# Sex differences in nucleus accumbens core circuitry engaged by binge-like ethanol drinking

**DOI:** 10.1101/2024.08.15.608144

**Authors:** Amy E. Chan, Justin Q. Anderson, Kolter B. Grigsby, Bryan E. Jensen, Andrey E. Ryabinin, Angela R. Ozburn

## Abstract

Growing parity in Alcohol Use Disorder (AUD) diagnoses in men and women necessitates consideration of sex as a biological variable. In humans and rodents, the nucleus accumbens core (NAcc) regulates alcohol binge drinking, a risk factor for developing AUD. We labeled NAcc inputs with a viral retrograde tracer and quantified whole-brain c-Fos to determine the regions and NAcc inputs differentially engaged in male and female mice during binge-like ethanol drinking. We found that binge-like ethanol drinking females had 129 brain areas with greater c-Fos than males. Moreover, ethanol engaged more NAcc inputs in binge-like ethanol drinking females (as compared with males), including GABAergic and glutamatergic inputs. Relative to water controls, ethanol increased network modularity and decreased connectivity in both sexes and did so more dramatically in males. These results demonstrate that early-stage binge-like ethanol drinking engages brain regions and NAcc-inputs and alters network dynamics in a sex-specific manner.

**Graphical Summary:**

Binge-like ethanol drinking engages more regions and NAcc inputs in female relative to male mice. *Left:* Comparison of regions with both greater c-Fos expression and c-Fos+GFP colocalization in female relative to male ethanol drinking mice. *Right:* NAcc inputs engaged by binge-like ethanol drinking compared to water drinking mice, sex collapsed. Thalamic (TH) regions include left parasubthalamic nucleus, left anteromedial nucleus of the thalamus, left central medial nucleus of the thalamus, left medial group of the dorsal thalamus, left subparafascicular nucleus, left peripeduncular nucleus, and right paraventricular nucleus of the thalamus. EW, Edinger-Westphal nucleus; GU, gustatory areas. *Bottom Middle:* NAcc inputs with greater engagement in male than female ethanol drinking mice (left and right main olfactory bulbs (MOB). *Bottom Right:* NAcc inputs with greater engagement in female than male ethanol drinking mice. Amygdala (AMY) regions include left anterior amygdalar area and left intercalated amygdalar area. Hippocampal (HPF) regions include right dentate gyrus, right Field CA1, right Field CA2, and right Field CA3. Hypothalamic (HY) regions include left and right lateral hypothalamic area, left and right periventricular hypothalamic nucleus, preoptic part, right dorsomedial nucleus of the hypothalamus, right posterior hypothalamic nucleus, and right ventromedial hypothalamic nucleus. Midbrain (MB) regions include left and right midbrain reticular nucleus, retrorubral area, left and right superior colliculus, motor related, left nucleus of the brachium of the inferior colliculus, left nucleus of the posterior commissure, left olivary pretectal nucleus, left posterior pretectal nucleus, left superior colliculus, sensory related, and right substantia nigra, reticular parts. Pontine (P) regions include left superior central nucleus raphe, left supratrigeminal nucleus, right nucleus raphe pontis, right pontine reticular nucleus, and right superior olivary complex. Thalamic (TH) regions include left and right lateral dorsal nucleus of the thalamus, right dorsal part of the lateral geniculate complex, right lateral posterior nucleus of the thalamus, and right parasubthalamic nucleus. CB, Cerebellum; MA, magnocellular nucleus; SSp-m, primary somatosensory cortex, mouth; Created with BioRender.com. See **Table S18** for additional information.

## Supplemental Tables for "Sex differences in nucleus accumbens core circuitry engaged by binge-like ethanol drinking"

### Sheet: S1 Regions
Supplemental Table S1. Region names and acronyms used for all data analysis.
Region	Acronym
left Frontal pole, cerebral cortex	FRP-L
left Primary motor area	MOp-L
left Secondary motor area	MOs-L
left Primary somatosensory area, nose	SSp-n-L
left Primary somatosensory area, barrel field	SSp-bfd-L
left Primary somatosensory area, lower limb	SSp-ll-L
left Primary somatosensory area, mouth	SSp-m-L
left Primary somatosensory area, upper limb	SSp-ul-L
left Primary somatosensory area, trunk	SSp-tr-L
left Primary somatosensory area, unassigned	SSp-un-L
left Supplemental somatosensory area	SSs-L
left Gustatory areas	GU-L
left Visceral area	VISC-L
left Dorsal auditory area	AUDd-L
left Primary auditory area	AUDp-L
left Posterior auditory area	AUDpo-L
left Ventral auditory area	AUDv-L
left Anterolateral visual area	VISal-L
left Anteromedial visual area	VISam-L
left Lateral visual area	VISl-L
left Primary visual area	VISp-L
left Posterolateral visual area	VISpl-L
left posteromedial visual area	VISpm-L
left Anterior cingulate area, dorsal part	ACAd-L
left Anterior cingulate area, ventral part	ACAv-L
left Prelimbic area	PL-L
left Infralimbic area	ILA-L
left Orbital area, lateral part	ORBl-L
left Orbital area, medial part	ORBm-L
left Orbital area, ventrolateral part	ORBvl-L
left Agranular insular area, dorsal part	AId-L
left Agranular insular area, posterior part	AIp-L
left Agranular insular area, ventral part	AIv-L
left Retrosplenial area, lateral agranular part	RSPagl-L
left Retrosplenial area, dorsal part	RSPd-L
left Retrosplenial area, ventral part	RSPv-L
left Posterior parietal association areas	PTLp-L
left Temporal association areas	TEa-L
left Perirhinal area	PERI-L
left Ectorhinal area	ECT-L
left Main olfactory bulb	MOB-L
left Accessory olfactory bulb	AOB-L
left Anterior olfactory nucleus	AON-L
left Taenia tecta, dorsal part	TTd-L
left Taenia tecta, ventral part	TTv-L
left Dorsal peduncular area	DP-L
left Piriform area	PIR-L
left Nucleus of the lateral olfactory tract	NLOT-L
left Cortical amygdalar area	COA-L
left Piriform-amygdalar area	PAA-L
left Postpiriform transition area	TR-L
left Field CA1	CA1-L
left Field CA2	CA2-L
left Field CA3	CA3-L
left Dentate gyrus	DG-L
left Fasciola cinerea	FC-L
left Induseum griseum	IG-L
left Entorhinal area	ENT-L
left Parasubiculum	PAR-L
left Postsubiculum	POST-L
left Presubiculum	PRE-L
left Subiculum	SUB-L
left Claustrum	CLA-L
left Endopiriform nucleus	EP-L
left Lateral amygdalar nucleus	LA-L
left Basolateral amygdalar nucleus	BLA-L
left Basomedial amygdalar nucleus	BMA-L
left Posterior amygdalar nucleus	PA-L
left Caudoputamen	CP-L
left Nucleus accumbens	ACB-L
left Fundus of striatum	FS-L
left Olfactory tubercle	OT-L
left Lateral septal complex	LSX-L
left Anterior amygdalar area	AAA-L
left Bed nucleus of the accessory olfactory tract	BA-L
left Central amygdalar nucleus	CEA-L
left Intercalated amygdalar nucleus	IA-L
left Medial amygdalar nucleus	MEA-L
left Globus pallidus, external segment	GPe-L
left Globus pallidus, internal segment	GPi-L
left Substantia innominata	SI-L
left Magnocellular nucleus	MA-L
left Medial septal complex	MSC-L
left Triangular nucleus of septum	TRS-L
left Pallidum, caudal region	PALc-L
left Bed nuclei of the stria terminalis	BST-L
left Bed nucleus of the anterior commissure	BAC-L
left Ventral anterior-lateral complex of the thalamus	VAL-L
left Ventral medial nucleus of the thalamus	VM-L
left Ventral posterior complex of the thalamus	VP-L
left Subparafascicular nucleus	SPF-L
left Subparafascicular area	SPA-L
left Peripeduncular nucleus	PP-L
left Medial geniculate complex	MG-L
left Dorsal part of the lateral geniculate complex	LGd-L
left Lateral posterior nucleus of the thalamus	LP-L
left Posterior complex of the thalamus	PO-L
left Posterior limiting nucleus of the thalamus	POL-L
left Suprageniculate nucleus	SGN-L
left Anteroventral nucleus of thalamus	AV-L
left Anteromedial nucleus	AM-L
left Anterodorsal nucleus	AD-L
left Interanteromedial nucleus of the thalamus	IAM-L
left Interanterodorsal nucleus of the thalamus	IAD-L
left Lateral dorsal nucleus of thalamus	LD-L
left Medial group of the dorsal thalamus	MED-L
left Paraventricular nucleus of the thalamus	PVT-L
left Parataenial nucleus	PT-L
left Nucleus of reuniens	RE-L
left Rhomboid nucleus	RH-L
left Central medial nucleus of the thalamus	CM-L
left Paracentral nucleus	PCN-L
left Central lateral nucleus of the thalamus	CL-L
left Parafascicular nucleus	PF-L
left Reticular nucleus of the thalamus	RT-L
left Intergeniculate leaflet of the lateral geniculate complex	IGL-L
left Ventral part of the lateral geniculate complex	LGv-L
left Subgeniculate nucleus	SubG-L
left Medial habenula	MH-L
left Lateral habenula	LH-L
left Supraoptic nucleus	SO-L
left Paraventricular hypothalamic nucleus	PVH-L
left Periventricular hypothalamic nucleus, anterior part	PVa-L
left Periventricular hypothalamic nucleus, intermediate part	PVi-L
left Arcuate hypothalamic nucleus	ARH-L
left Anterodorsal preoptic nucleus	ADP-L
left Anteroventral preoptic nucleus	AVP-L
left Anteroventral periventricular nucleus	AVPV-L
left Dorsomedial nucleus of the hypothalamus	DMH-L
left Median preoptic nucleus	MEPO-L
left Medial preoptic area	MPO-L
left Vascular organ of the lamina terminalis	OV-L
left Posterodorsal preoptic nucleus	PD-L
left Parastrial nucleus	PS-L
left Periventricular hypothalamic nucleus, posterior part	PVp-L
left Periventricular hypothalamic nucleus, preoptic part	PVpo-L
left Subparaventricular zone	SBPV-L
left Suprachiasmatic nucleus	SCH-L
left Subfornical organ	SFO-L
left Ventrolateral preoptic nucleus	VLPO-L
left Anterior hypothalamic nucleus	AHN-L
left Lateral mammillary nucleus	LM-L
left Medial mammillary nucleus	MM-L
left Tuberomammillary nucleus	TM-L
left Medial preoptic nucleus	MPN-L
left Dorsal premammillary nucleus	PMd-L
left Ventral premammillary nucleus	PMv-L
left Ventromedial hypothalamic nucleus	VMH-L
left Posterior hypothalamic nucleus	PH-L
left Lateral hypothalamic area	LHA-L
left Lateral preoptic area	LPO-L
left Preparasubthalamic nucleus	PST-L
left Parasubthalamic nucleus	PSTN-L
left Retrochiasmatic area	RCH-L
left Subthalamic nucleus	STN-L
left Tuberal nucleus	TU-L
left Zona incerta	ZI-L
left Median eminence	ME-L
left Superior colliculus, sensory related	SCs-L
left Inferior colliculus	IC-L
left Nucleus of the brachium of the inferior colliculus	NB-L
left Nucleus sagulum	SAG-L
left Parabigeminal nucleus	PBG-L
left Midbrain trigeminal nucleus	MEV-L
left Substantia nigra, reticular part	SNr-L
left Ventral tegmental area	VTA-L
left Midbrain reticular nucleus, retrorubral area	RR-L
left Midbrain reticular nucleus	MRN-L
left Superior colliculus, motor related	SCm-L
left Periaqueductal gray	PAG-L
left Anterior pretectal nucleus	APN-L
left Medial pretectal area	MPT-L
left Nucleus of the optic tract	NOT-L
left Nucleus of the posterior commissure	NPC-L
left Olivary pretectal nucleus	OP-L
left Posterior pretectal nucleus	PPT-L
left Cuneiform nucleus	CUN-L
left Red nucleus	RN-L
left Oculomotor nucleus	III-L
left Edinger-Westphal nucleus	EW-L
left Trochlear nucleus	IV-L
left Ventral tegmental nucleus	VTN-L
left Anterior tegmental nucleus	AT-L
left Lateral terminal nucleus of the accessory optic tract	LT-L
left Substantia nigra, compact part	SNc-L
left Pedunculopontine nucleus	PPN-L
left Interfascicular nucleus raphe	IF-L
left Interpeduncular nucleus	IPN-L
left Rostral linear nucleus raphe	RL-L
left Central linear nucleus raphe	CLI-L
left Dorsal nucleus raphe	DR-L
left Nucleus of the lateral lemniscus	NLL-L
left Principal sensory nucleus of the trigeminal	PSV-L
left Parabrachial nucleus	PB-L
left Superior olivary complex	SOC-L
left Barrington's nucleus	B-L
left Dorsal tegmental nucleus	DTN-L
left Pontine central gray	PCG-L
left Pontine gray	PG-L
left Pontine reticular nucleus, caudal part	PRNc-L
left Supragenual nucleus	SG-L
left Supratrigeminal nucleus	SUT-L
left Tegmental reticular nucleus	TRN-L
left Motor nucleus of trigeminal	V-L
left Superior central nucleus raphe	CS-L
left Locus ceruleus	LC-L
left Laterodorsal tegmental nucleus	LDT-L
left Nucleus incertus	NI-L
left Pontine reticular nucleus	PRNr-L
left Nucleus raphe pontis	RPO-L
left Subceruleus nucleus	SLC-L
left Sublaterodorsal nucleus	SLD-L
left Cerebellum	CB-L
right Frontal pole, cerebral cortex	FRP-R
right Primary motor area	MOp-R
right Secondary motor area	MOs-R
right Primary somatosensory area, nose	SSp-n-R
right Primary somatosensory area, barrel field	SSp-bfd-R
right Primary somatosensory area, lower limb	SSp-ll-R
right Primary somatosensory area, mouth	SSp-m-R
right Primary somatosensory area, upper limb	SSp-ul-R
right Primary somatosensory area, trunk	SSp-tr-R
right Primary somatosensory area, unassigned	SSp-un-R
right Supplemental somatosensory area	SSs-R
right Gustatory areas	GU-R
right Visceral area	VISC-R
right Dorsal auditory area	AUDd-R
right Primary auditory area	AUDp-R
right Posterior auditory area	AUDpo-R
right Ventral auditory area	AUDv-R
right Anterolateral visual area	VISal-R
right Anteromedial visual area	VISam-R
right Lateral visual area	VISl-R
right Primary visual area	VISp-R
right Posterolateral visual area	VISpl-R
right posteromedial visual area	VISpm-R
right Anterior cingulate area, dorsal part	ACAd-R
right Anterior cingulate area, ventral part	ACAv-R
right Prelimbic area	PL-R
right Infralimbic area	ILA-R
right Orbital area, lateral part	ORBl-R
right Orbital area, medial part	ORBm-R
right Orbital area, ventrolateral part	ORBvl-R
right Agranular insular area, dorsal part	AId-R
right Agranular insular area, posterior part	AIp-R
right Agranular insular area, ventral part	AIv-R
right Retrosplenial area, lateral agranular part	RSPagl-R
right Retrosplenial area, dorsal part	RSPd-R
right Retrosplenial area, ventral part	RSPv-R
right Posterior parietal association areas	PTLp-R
right Temporal association areas	TEa-R
right Perirhinal area	PERI-R
right Ectorhinal area	ECT-R
right Main olfactory bulb	MOB-R
right Accessory olfactory bulb	AOB-R
right Anterior olfactory nucleus	AON-R
right Taenia tecta, dorsal part	TTd-R
right Taenia tecta, ventral part	TTv-R
right Dorsal peduncular area	DP-R
right Piriform area	PIR-R
right Nucleus of the lateral olfactory tract	NLOT-R
right Cortical amygdalar area	COA-R
right Piriform-amygdalar area	PAA-R
right Postpiriform transition area	TR-R
right Field CA1	CA1-R
right Field CA2	CA2-R
right Field CA3	CA3-R
right Dentate gyrus	DG-R
right Fasciola cinerea	FC-R
right Induseum griseum	IG-R
right Entorhinal area	ENT-R
right Parasubiculum	PAR-R
right Postsubiculum	POST-R
right Presubiculum	PRE-R
right Subiculum	SUB-R
right Claustrum	CLA-R
right Endopiriform nucleus	EP-R
right Lateral amygdalar nucleus	LA-R
right Basolateral amygdalar nucleus	BLA-R
right Basomedial amygdalar nucleus	BMA-R
right Posterior amygdalar nucleus	PA-R
right Caudoputamen	CP-R
right Nucleus accumbens	ACB-R
right Fundus of striatum	FS-R
right Olfactory tubercle	OT-R
right Lateral septal complex	LSX-R
right Anterior amygdalar area	AAA-R
right Bed nucleus of the accessory olfactory tract	BA-R
right Central amygdalar nucleus	CEA-R
right Intercalated amygdalar nucleus	IA-R
right Medial amygdalar nucleus	MEA-R
right Globus pallidus, external segment	GPe-R
right Globus pallidus, internal segment	GPi-R
right Substantia innominata	SI-R
right Magnocellular nucleus	MA-R
right Medial septal complex	MSC-R
right Triangular nucleus of septum	TRS-R
right Pallidum, caudal region	PALc-R
right Bed nuclei of the stria terminalis	BST-R
right Bed nucleus of the anterior commissure	BAC-R
right Ventral anterior-lateral complex of the thalamus	VAL-R
right Ventral medial nucleus of the thalamus	VM-R
right Ventral posterior complex of the thalamus	VP-R
right Subparafascicular nucleus	SPF-R
right Subparafascicular area	SPA-R
right Peripeduncular nucleus	PP-R
right Medial geniculate complex	MG-R
right Dorsal part of the lateral geniculate complex	LGd-R
right Lateral posterior nucleus of the thalamus	LP-R
right Posterior complex of the thalamus	PO-R
right Posterior limiting nucleus of the thalamus	POL-R
right Suprageniculate nucleus	SGN-R
right Anteroventral nucleus of thalamus	AV-R
right Anteromedial nucleus	AM-R
right Anterodorsal nucleus	AD-R
right Interanteromedial nucleus of the thalamus	IAM-R
right Interanterodorsal nucleus of the thalamus	IAD-R
right Lateral dorsal nucleus of thalamus	LD-R
right Medial group of the dorsal thalamus	MED-R
right Paraventricular nucleus of the thalamus	PVT-R
right Parataenial nucleus	PT-R
right Nucleus of reuniens	RE-R
right Rhomboid nucleus	RH-R
right Central medial nucleus of the thalamus	CM-R
right Paracentral nucleus	PCN-R
right Central lateral nucleus of the thalamus	CL-R
right Parafascicular nucleus	PF-R
right Reticular nucleus of the thalamus	RT-R
right Intergeniculate leaflet of the lateral geniculate complex	IGL-R
right Ventral part of the lateral geniculate complex	LGv-R
right Subgeniculate nucleus	SubG-R
right Medial habenula	MH-R
right Lateral habenula	LH-R
right Supraoptic nucleus	SO-R
right Paraventricular hypothalamic nucleus	PVH-R
right Periventricular hypothalamic nucleus, anterior part	PVa-R
right Periventricular hypothalamic nucleus, intermediate part	PVi-R
right Arcuate hypothalamic nucleus	ARH-R
right Anterodorsal preoptic nucleus	ADP-R
right Anteroventral preoptic nucleus	AVP-R
right Anteroventral periventricular nucleus	AVPV-R
right Dorsomedial nucleus of the hypothalamus	DMH-R
right Median preoptic nucleus	MEPO-R
right Medial preoptic area	MPO-R
right Vascular organ of the lamina terminalis	OV-R
right Posterodorsal preoptic nucleus	PD-R
right Parastrial nucleus	PS-R
right Periventricular hypothalamic nucleus, posterior part	PVp-R
right Periventricular hypothalamic nucleus, preoptic part	PVpo-R
right Subparaventricular zone	SBPV-R
right Suprachiasmatic nucleus	SCH-R
right Subfornical organ	SFO-R
right Ventrolateral preoptic nucleus	VLPO-R
right Anterior hypothalamic nucleus	AHN-R
right Lateral mammillary nucleus	LM-R
right Medial mammillary nucleus	MM-R
right Tuberomammillary nucleus	TM-R
right Medial preoptic nucleus	MPN-R
right Dorsal premammillary nucleus	PMd-R
right Ventral premammillary nucleus	PMv-R
right Ventromedial hypothalamic nucleus	VMH-R
right Posterior hypothalamic nucleus	PH-R
right Lateral hypothalamic area	LHA-R
right Lateral preoptic area	LPO-R
right Preparasubthalamic nucleus	PST-R
right Parasubthalamic nucleus	PSTN-R
right Retrochiasmatic area	RCH-R
right Subthalamic nucleus	STN-R
right Tuberal nucleus	TU-R
right Zona incerta	ZI-R
right Median eminence	ME-R
right Superior colliculus, sensory related	SCs-R
right Inferior colliculus	IC-R
right Nucleus of the brachium of the inferior colliculus	NB-R
right Nucleus sagulum	SAG-R
right Parabigeminal nucleus	PBG-R
right Midbrain trigeminal nucleus	MEV-R
right Substantia nigra, reticular part	SNr-R
right Ventral tegmental area	VTA-R
right Midbrain reticular nucleus, retrorubral area	RR-R
right Midbrain reticular nucleus	MRN-R
right Superior colliculus, motor related	SCm-R
right Periaqueductal gray	PAG-R
right Anterior pretectal nucleus	APN-R
right Medial pretectal area	MPT-R
right Nucleus of the optic tract	NOT-R
right Nucleus of the posterior commissure	NPC-R
right Olivary pretectal nucleus	OP-R
right Posterior pretectal nucleus	PPT-R
right Cuneiform nucleus	CUN-R
right Red nucleus	RN-R
right Oculomotor nucleus	III-R
right Edinger-Westphal nucleus	EW-R
right Trochlear nucleus	IV-R
right Ventral tegmental nucleus	VTN-R
right Anterior tegmental nucleus	AT-R
right Lateral terminal nucleus of the accessory optic tract	LT-R
right Substantia nigra, compact part	SNc-R
right Pedunculopontine nucleus	PPN-R
right Interfascicular nucleus raphe	IF-R
right Interpeduncular nucleus	IPN-R
right Rostral linear nucleus raphe	RL-R
right Central linear nucleus raphe	CLI-R
right Dorsal nucleus raphe	DR-R
right Nucleus of the lateral lemniscus	NLL-R
right Principal sensory nucleus of the trigeminal	PSV-R
right Parabrachial nucleus	PB-R
right Superior olivary complex	SOC-R
right Barrington's nucleus	B-R
right Dorsal tegmental nucleus	DTN-R
right Pontine central gray	PCG-R
right Pontine gray	PG-R
right Pontine reticular nucleus, caudal part	PRNc-R
right Supragenual nucleus	SG-R
right Supratrigeminal nucleus	SUT-R
right Tegmental reticular nucleus	TRN-R
right Motor nucleus of trigeminal	V-R
right Superior central nucleus raphe	CS-R
right Locus ceruleus	LC-R
right Laterodorsal tegmental nucleus	LDT-R
right Nucleus incertus	NI-R
right Pontine reticular nucleus	PRNr-R
right Nucleus raphe pontis	RPO-R
right Subceruleus nucleus	SLC-R
right Sublaterodorsal nucleus	SLD-R
right Cerebellum	CB-R

### Sheet: S2 c-Fos PCA
Supplemental Table S2: Summary of Principal Component Analysis for reduced, square-root transformed c-Fos cell density data. P-value (determined by one-way ANOVA) listed for association between each factor (Sex, Fluid, and Cohort) and the top 10 principal components (PCs). Proportion of variance is the amount of variance explained by that PC. Primary Factor is the factor most strongly associated with that PC. *Significance of interaction between sex and fluid and the top 10 PCs was determined by 2-way ANOVA.
PC	Proportion of Variance	Sex	Fluid	Cohort	Sex by Fluid*	Primary Factor
1	0.41793	0.0769915	0.96121	0.994781	0.262	Sex
2	0.07306	0.410577	0.666534	0.000365907	0.609	Cohort
3	0.04695	0.333482	0.996312	0.216246	0.737	Cohort
4	0.04274	0.614977	0.190478	0.206605	0.819	Fluid
5	0.03212	0.599071	0.00190104	0.716536	0.334	Fluid
6	0.02603	0.250262	0.00401611	0.783554	0.33	Fluid
7	0.02545	0.0579799	0.616666	0.215253	0.941	Sex
8	0.02149	0.421798	0.588415	0.00012112	0.868	Cohort
9	0.0194	0.249164	0.0364161	0.916523	0.054	Fluid
10	0.01848	0.55369	0.882006	0.073689	0.329	Cohort

### Sheet: S3 c-Fos DE
Supplemental Table S3: c-Fos density differential expression results. Comparison of square root normalized c-Fos cell density between sex and fluid groups.
Overall Water v Ethanol (sex collapsed)
Water > Ethanol	-log10(p-val)	lfc	-log10(p-val) * ABS(lfc)
right Dorsal tegmental nucleus	1.82712	-0.621371	1.13532
right Superior olivary complex	1.94654	-0.554171	1.07871
right Motor nucleus of trigeminal	1.55734	-0.628721	0.979133
right Pontine gray	1.69338	-0.489786	0.829395
left Dorsal tegmental nucleus	1.3168	-0.47811	0.629575
left Pontine gray	1.41329	-0.42365	0.598742
right Parastrial nucleus	1.41056	-0.406483	0.573367
right Triangular nucleus of septum	1.49977	-0.329227	0.493764
left Nucleus of the lateral lemniscus	1.40023	-0.331234	0.463806
right Inferior colliculus	1.48593	-0.275488	0.409356
left Inferior colliculus	1.35325	-0.275917	0.373384
Ethanol > Water	-log10(p-val)	lfc	-log10(p-val) * ABS(lfc)
right Edinger-Westphal nucleus	4.02736	0.768088	3.09337
left Edinger-Westphal nucleus	3.48942	0.748628	2.61228
left Subfornical organ	1.35852	0.657658	0.893444
left Paraventricular nucleus of the thalamus	1.65412	0.232328	0.384298
right Paraventricular nucleus of the thalamus	1.5098	0.241513	0.364636
left Parataenial nucleus	1.33885	0.254424	0.340636
Overall Female v Male (fluid collapsed)
Female > Male	-log10(p-val)	lfc	-log10(p-val) * ABS(lfc)
right Retrochiasmatic area	3.1491	0.767229	2.41608
left Bed nucleus of the accessory olfactory tract	2.26657	0.882901	2.00115
right Ventral premammillary nucleus	3.40476	0.567171	1.93108
right Suprachiasmatic nucleus	3.03465	0.607298	1.84294
right Medial preoptic nucleus	3.4098	0.444096	1.51428
right Anterior hypothalamic nucleus	3.43272	0.43651	1.49842
right Subparaventricular zone	2.89969	0.455181	1.31988
left Central lateral nucleus of the thalamus	2.47544	0.520877	1.2894
right Periventricular hypothalamic nucleus, preoptic part	2.8217	0.431848	1.21854
right Intergeniculate leaflet of the lateral geniculate complex	2.14999	0.562711	1.20982
left Anterior pretectal nucleus	2.26977	0.517396	1.17437
right Ventral anterior-lateral complex of the thalamus	2.17719	0.513043	1.11699
right Reticular nucleus of the thalamus	2.13778	0.506164	1.08207
right Posterodorsal preoptic nucleus	2.0775	0.491047	1.02015
right Pedunculopontine nucleus	1.81811	0.542462	0.986254
left Dentate gyrus	2.61168	0.363675	0.949802
left Anterior cingulate area, ventral part	1.87022	0.504888	0.94425
left Posterior limiting nucleus of the thalamus	2.01902	0.458329	0.925373
left Field CA3	2.54163	0.36345	0.923757
left Parasubiculum	2.21948	0.391962	0.869949
right Infralimbic area	2.20857	0.390797	0.863102
left Parafascicular nucleus	1.90305	0.452735	0.861576
right Anterior cingulate area, ventral part	1.7301	0.479274	0.829192
left Globus pallidus, internal segment	1.54372	0.519294	0.801643
right Lateral mammillary nucleus	1.35727	0.578155	0.784714
right Presubiculum	1.83729	0.418572	0.769038
left Midbrain reticular nucleus, retrorubral area	1.71869	0.43597	0.749296
right Ventral medial nucleus of the thalamus	1.90379	0.392989	0.74817
right Parasubiculum	1.71168	0.433008	0.741169
left Reticular nucleus of the thalamus	1.71759	0.415871	0.714296
right Primary somatosensory area, lower limb	1.72597	0.410863	0.709137
right Ventral part of the lateral geniculate complex	1.57861	0.44693	0.70553
right Dorsal peduncular area	1.99432	0.346284	0.6906
right Central linear nucleus raphe	1.38109	0.496035	0.685068
left Medial amygdalar nucleus	2.04018	0.332001	0.677342
left Infralimbic area	1.88641	0.357937	0.675218
right Nucleus of the lateral olfactory tract	1.73164	0.389419	0.674332
left Subiculum	1.86898	0.35294	0.659637
right Dorsomedial nucleus of the hypothalamus	2.12139	0.299191	0.634699
right Nucleus accumbens	1.7924	0.353039	0.632787
right Dorsal part of the lateral geniculate complex	1.4519	0.435372	0.632115
left Induseum griseum	1.43463	0.440497	0.631951
right Globus pallidus, internal segment	1.34017	0.466512	0.625207
left Central amygdalar nucleus	1.84414	0.338977	0.62512
left Red nucleus	1.46616	0.422652	0.619677
right Ventral posterior complex of the thalamus	1.58773	0.385952	0.612787
right Periventricular hypothalamic nucleus, anterior part	1.64252	0.363442	0.596961
left Periventricular hypothalamic nucleus, anterior part	1.57199	0.36687	0.576718
left Accessory olfactory bulb	1.66592	0.344198	0.573406
left Medial preoptic nucleus	1.81388	0.315917	0.573035
right Paraventricular hypothalamic nucleus	1.84986	0.304321	0.562952
right Pontine reticular nucleus	1.35464	0.415147	0.562376
left Agranular insular area, dorsal part	1.67842	0.33068	0.55502
left Zona incerta	1.63381	0.321546	0.525344
right Retrosplenial area, ventral part	1.35627	0.383447	0.520059
left Ventral premammillary nucleus	1.42184	0.363992	0.517537
left Agranular insular area, ventral part	1.64335	0.314072	0.516129
left Lateral habenula	1.49717	0.340381	0.50961
left Lateral posterior nucleus of the thalamus	1.50784	0.33148	0.499818
right Midbrain reticular nucleus	1.47017	0.330729	0.486228
right Medial geniculate complex	1.36699	0.35559	0.486087
left Anterodorsal nucleus	1.3097	0.367588	0.48143
right Lateral amygdalar nucleus	1.74318	0.274301	0.478157
left Anterior cingulate area, dorsal part	1.3248	0.360234	0.477238
right Retrosplenial area, dorsal part	1.46251	0.322888	0.472226
right Zona incerta	1.53688	0.302829	0.465413
left Dorsal peduncular area	1.48605	0.311834	0.463402
left Field CA1	1.66093	0.276139	0.458648
left Periventricular hypothalamic nucleus, preoptic part	1.42978	0.316486	0.452505
left Midbrain reticular nucleus	1.54468	0.29083	0.449239
right Lateral septal complex	1.51738	0.28444	0.431604
right Dentate gyrus	1.4994	0.285457	0.428015
left Field CA2	1.38173	0.306044	0.42287
left Subparaventricular zone	1.37737	0.305309	0.420525
left Caudoputamen	1.75038	0.239804	0.419749
left Prelimbic area	1.36712	0.305919	0.418227
right Pallidum, caudal region	1.4382	0.288382	0.41475
right Subiculum	1.4041	0.294623	0.41368
right Bed nuclei of the stria terminalis	1.43517	0.28805	0.4134
right Nucleus of the posterior commissure	1.33223	0.307215	0.409282
right Caudoputamen	1.47585	0.270115	0.398649
right Field CA3	1.41372	0.279315	0.394873
right Field CA1	1.43898	0.264365	0.380415
left Paraventricular hypothalamic nucleus	1.34744	0.259885	0.35018
left Triangular nucleus of septum	1.31561	0.258535	0.340133
right Endopiriform nucleus	1.36127	0.245123	0.333678
left Basomedial amygdalar nucleus	1.34053	0.234805	0.314763
right Entorhinal area	1.34075	0.205044	0.274911
Female Water v Ethanol
Water > Ethanol	-log10(p-val)	lfc	-log10(p-val) * ABS(lfc)
right Dorsal tegmental nucleus	1.30547	-0.622656	0.812861
left Medial amygdalar nucleus	1.52724	-0.299988	0.458155
Ethanol > Water	-log10(p-val)	lfc	-log10(p-val) * ABS(lfc)
left Edinger-Westphal nucleus	4.50649	0.994914	4.48357
right Edinger-Westphal nucleus	2.59166	0.753599	1.95307
right Gustatory areas	2.25542	0.544716	1.22856
right Claustrum	2.17652	0.521079	1.13414
right Medial group of the dorsal thalamus	2.09125	0.506168	1.05852
right Retrochiasmatic area	1.61219	0.517679	0.834598
right Primary somatosensory area, mouth	1.72512	0.479004	0.826339
right Pontine reticular nucleus, caudal part	1.55065	0.512089	0.794073
left Nucleus raphe pontis	1.31667	0.552327	0.727231
left Primary somatosensory area, lower limb	1.37633	0.510433	0.702524
right Supplemental somatosensory area	1.59442	0.425501	0.678429
left Medial group of the dorsal thalamus	1.63753	0.412062	0.674762
left Pontine reticular nucleus, caudal part	1.32107	0.491255	0.648984
left Agranular insular area, ventral part	1.68709	0.355219	0.599288
right Paraventricular nucleus of the thalamus	1.56813	0.322756	0.506123
Male Water v Ethanol
Water > Ethanol	-log10(p-val)	lfc	-log10(p-val) * ABS(lfc)
left Dorsal tegmental nucleus	2.28594	-1.02107	2.3341
right Motor nucleus of trigeminal	1.96069	-0.9777	1.91696
right Anterodorsal nucleus	1.90665	-0.857631	1.6352
right Principal sensory nucleus of the trigeminal	1.50314	-0.730164	1.09753
right Superior olivary complex	1.40436	-0.759441	1.06653
left Nucleus raphe pontis	1.47574	-0.698162	1.03031
left Principal sensory nucleus of the trigeminal	1.36787	-0.739445	1.01146
right Pontine gray	1.30254	-0.726215	0.945924
left Nucleus incertus	1.63018	-0.576361	0.939572
left Laterodorsal tegmental nucleus	1.3115	-0.539171	0.70712
left Dorsal nucleus raphe	1.39389	-0.480995	0.670453
right Inferior colliculus	1.50359	-0.435764	0.655211
Ethanol > Water	-log10(p-val)	lfc	-log10(p-val) * ABS(lfc)
right Edinger-Westphal nucleus	1.84287	0.781308	1.43985
Water Female v Male
Male > Female	-log10(p-val)	lfc	-log10(p-val) * ABS(lfc)
left Dorsal tegmental nucleus	1.38973	-0.585929	0.814286
Female > Male	-log10(p-val)	lfc	-log10(p-val) * ABS(lfc)
right Subfornical organ	1.47019	0.929408	1.36641
right Ventral premammillary nucleus	2.39735	0.562442	1.34837
left Medial amygdalar nucleus	1.94914	0.516583	1.00689
left Basomedial amygdalar nucleus	1.96465	0.369794	0.726517
left Central amygdalar nucleus	1.55386	0.404473	0.628495
right Subparaventricular zone	1.44713	0.403168	0.583438
left Field CA3	1.5659	0.357803	0.560283
left Dentate gyrus	1.33582	0.346599	0.462995
Ethanol Female v Male
Female > Male	-log10(p-val)	lfc	-log10(p-val) * ABS(lfc)
right Retrochiasmatic area	3.56338	1.18414	4.21952
right Ventral medial nucleus of the thalamus	3.90411	0.754536	2.94579
right Reticular nucleus of the thalamus	3.50549	0.796866	2.7934
right Intergeniculate leaflet of the lateral geniculate complex	3.11884	0.875326	2.73
right Parasubiculum	3.36221	0.788204	2.65011
right Subceruleus nucleus	2.77338	0.871364	2.41662
right Globus pallidus, internal segment	2.55869	0.926891	2.37163
right Endopiriform nucleus	4.2701	0.505924	2.16034
right Presubiculum	3.0254	0.7126	2.1559
right Anterior hypothalamic nucleus	3.58807	0.596342	2.13972
right Pontine reticular nucleus, caudal part	2.79766	0.729143	2.03989
right Ventral part of the lateral geniculate complex	2.53319	0.779416	1.97441
right Globus pallidus, external segment	2.31851	0.804527	1.8653
right Medial preoptic nucleus	3.23805	0.561478	1.81809
left Nucleus raphe pontis	2.15954	0.822942	1.77717
right Anteromedial nucleus	2.58859	0.676352	1.75079
right Parafascicular nucleus	2.58131	0.675753	1.74433
right Ventral anterior-lateral complex of the thalamus	2.64506	0.656065	1.73533
right Motor nucleus of trigeminal	1.93661	0.87544	1.69539
right Posterodorsal preoptic nucleus	2.3148	0.697055	1.61354
right Infralimbic area	2.66731	0.596702	1.59159
right Field CA1	3.30492	0.47798	1.57969
right Claustrum	2.79798	0.528409	1.47848
right Dorsal peduncular area	2.50995	0.577362	1.44915
right Suprachiasmatic nucleus	2.17805	0.662987	1.44402
left Globus pallidus, internal segment	1.86325	0.774676	1.44341
right Subiculum	2.8357	0.508932	1.44318
right Medial preoptic area	2.57122	0.550109	1.41445
right Supplemental somatosensory area	2.25144	0.626388	1.41027
left Agranular insular area, dorsal part	2.42448	0.563222	1.36552
right Principal sensory nucleus of the trigeminal	1.79993	0.750428	1.35072
right Interanterodorsal nucleus of the thalamus	2.12617	0.632513	1.34483
right Periventricular hypothalamic nucleus, preoptic part	2.39812	0.55781	1.3377
left Bed nucleus of the accessory olfactory tract	1.4604	0.909967	1.32892
right Lateral mammillary nucleus	1.48036	0.87734	1.29878
right Pontine reticular nucleus	1.99936	0.635811	1.27121
left Primary somatosensory area, trunk	1.81688	0.659815	1.19881
left Ventral medial nucleus of the thalamus	2.24881	0.511323	1.14987
right Pallidum, caudal region	2.3053	0.487777	1.12448
right Bed nuclei of the stria terminalis	2.30016	0.487652	1.12168
left Anterior amygdalar area	1.74619	0.61739	1.07808
right Zona incerta	2.52634	0.425851	1.07584
right Retrosplenial area, ventral part	1.81442	0.589646	1.06987
right Primary somatosensory area, barrel field	1.74163	0.600357	1.0456
left Agranular insular area, ventral part	2.07192	0.500848	1.03772
right Sublaterodorsal nucleus	1.62158	0.634572	1.02901
right Primary somatosensory area, mouth	1.7327	0.589655	1.02169
right Posterior auditory area	2.18173	0.468151	1.02138
right Locus ceruleus	1.38277	0.726575	1.00469
right Subparaventricular zone	1.88756	0.520491	0.98246
right Dorsomedial nucleus of the hypothalamus	2.3788	0.412504	0.981262
right Nucleus raphe pontis	1.43668	0.67873	0.975118
left Parasubiculum	2.00619	0.485637	0.974278
left Globus pallidus, external segment	1.49287	0.644375	0.961968
right Pedunculopontine nucleus	1.5765	0.609484	0.960852
right Anterior pretectal nucleus	1.68199	0.557738	0.938111
right Lateral preoptic area	1.88994	0.496145	0.937685
left Pedunculopontine nucleus	1.7766	0.525219	0.933103
left Parafascicular nucleus	1.62882	0.569933	0.928318
right Gustatory areas	1.87925	0.486671	0.914579
right Ventral premammillary nucleus	1.55437	0.575302	0.894231
left Central lateral nucleus of the thalamus	1.62621	0.549196	0.893111
right Dentate gyrus	2.06413	0.432678	0.893103
right Posterior pretectal nucleus	1.49737	0.595265	0.891329
right Anterodorsal nucleus	1.4853	0.598913	0.889566
right Magnocellular nucleus	1.49678	0.581318	0.870107
right Primary somatosensory area, lower limb	1.56515	0.553819	0.86681
right Agranular insular area, posterior part	2.08559	0.415104	0.865735
left Primary somatosensory area, unassigned	1.49417	0.572869	0.855963
right Anterior cingulate area, ventral part	1.41036	0.606661	0.855609
left Primary somatosensory area, upper limb	1.51881	0.560284	0.850965
left Infralimbic area	1.75262	0.483365	0.847153
right Medial group of the dorsal thalamus	1.97389	0.427843	0.844515
left Cerebellum	1.54035	0.545471	0.84022
right Field CA3	1.89451	0.442217	0.837787
right Nucleus accumbens	1.8737	0.440892	0.826097
left Midbrain reticular nucleus, retrorubral area	1.43523	0.569323	0.817109
left Midbrain reticular nucleus	1.81438	0.450234	0.816897
right Prelimbic area	1.7563	0.464891	0.816486
right Agranular insular area, dorsal part	2.00536	0.400045	0.802233
left Anterior pretectal nucleus	1.44532	0.554552	0.801507
right Nucleus of the optic tract	1.36756	0.585416	0.800589
left Claustrum	1.60928	0.496218	0.798551
left Pontine reticular nucleus	1.44	0.551824	0.794628
left Red nucleus	1.43682	0.54483	0.782825
right Subparafascicular nucleus	1.82325	0.42414	0.773311
right Posterior hypothalamic nucleus	1.94795	0.395766	0.770932
right Dorsal auditory area	1.6037	0.478623	0.767566
right Nucleus of reuniens	1.76216	0.430177	0.75804
right Anteroventral preoptic nucleus	1.37248	0.546334	0.74983
left Reticular nucleus of the thalamus	1.49072	0.501052	0.746926
left Interfascicular nucleus raphe	1.35577	0.544363	0.738032
right Lateral septal complex	1.82053	0.394452	0.718111
left Primary somatosensory area, lower limb	1.36629	0.523743	0.715583
left Triangular nucleus of septum	1.68967	0.422391	0.713699
right Piriform area	2.37025	0.289772	0.686831
right Median preoptic nucleus	1.31931	0.518494	0.684055
left Medial group of the dorsal thalamus	1.59933	0.426843	0.682664
right Visceral area	1.5711	0.427794	0.672105
right Fundus of striatum	1.53495	0.43316	0.66488
left Dentate gyrus	1.70278	0.387973	0.660632
right Ventral posterior complex of the thalamus	1.50055	0.439412	0.659361
left Periventricular hypothalamic nucleus, intermediate part	1.4928	0.435734	0.650465
left Medial geniculate complex	1.40047	0.456937	0.639926
right Paracentral nucleus	1.31655	0.475086	0.625476
left Primary motor area	1.45655	0.429364	0.625388
right Basolateral amygdalar nucleus	1.88153	0.332166	0.62498
left Retrosplenial area, ventral part	1.30222	0.479382	0.624262
right Nucleus of the posterior commissure	1.52046	0.408989	0.621853
right Ventral tegmental area	1.40275	0.442962	0.621365
left Prelimbic area	1.37527	0.449105	0.617642
left Medial preoptic nucleus	1.46899	0.418922	0.615394
right Midbrain reticular nucleus	1.66747	0.3689	0.61513
right Retrosplenial area, dorsal part	1.43459	0.425484	0.610396
right Red nucleus	1.34219	0.453442	0.608603
right Nucleus of the lateral olfactory tract	1.39133	0.430843	0.599444
right Entorhinal area	2.00612	0.296153	0.594118
left Caudoputamen	1.78	0.328258	0.5843
right Caudoputamen	1.79875	0.3171	0.570383
right Lateral hypothalamic area	1.759	0.321782	0.566016
right Triangular nucleus of septum	1.44015	0.388075	0.558885
left Cuneiform nucleus	1.52191	0.360483	0.548621
right Lateral amygdalar nucleus	1.5842	0.340762	0.539836
left Subiculum	1.3275	0.401106	0.532469
left Field CA3	1.3977	0.376542	0.526292
left Periventricular hypothalamic nucleus, preoptic part	1.38215	0.363884	0.502941
right Periaqueductal gray	1.57458	0.29912	0.470989
right Piriform-amygdalar area	1.45949	0.321805	0.469671
right Intercalated amygdalar nucleus	1.39553	0.275846	0.38495

### Sheet: S4 c-Fos+GFP PCA
Supplemental Table S4. Summary of Principal Component Analysis for transformed, reduced c-Fos+GFP colocalization data. P-value (determined by one-way ANOVA) listed for association between each factor (Sex, Fluid, and Cohort) and the top 10 principal components (PCs). Proportion of variance is the amount of variance explained by that PC. Primary Factor is the factor most strongly associated with that PC. ​*Significance of interaction between sex and fluid and the top 10 PCs was determined by 2-way ANOVA.
PC​	Proportion of variance​	Sex​	Fluid​	Cohort​	Sex+Fluid​*	Primary Factor​
1​	0.28	0.768	0.669	0.104	0.407	Cohort​
2​	0.099	0.371	0.779	0.000662	0.706	Cohort​
3​	0.077	0.486	0.0663	0.445	0.1	Fluid​
4​	0.055	0.528	0.141	0.00303	0.37	Cohort​
5​	0.048	0.25	0.0215	0.166​	0.345	Fluid​
6​	0.042	0.907	0.636	0.753	0.578	Fluid​
7​	0.037	0.0232	0.745	0.305	0.961	Sex​
8​	0.032	0.634	0.191	0.265	0.017	SxFluid​
9​	0.025	0.444	0.205	0.103	0.986	Cohort​
10​	0.023	0.0181	0.251	0.258	0.565	Sex​

### Sheet: S5 c-Fos+GFP DE
Supplemental Table S5: c-Fos+GFP colocalization differential expression results. Comparison of square-root normalized c-Fos+GFP cell density between sex and fluid groups.
Overall Water v Ethanol
Water > Ethanol	-log10(p-val)	lfc	-log10(p-val)*ABS(lfc)
left Dorsal premammillary nucleus​	1.37552	-0.980178	1.34826
right Primary somatosensory area, barrel field​	1.94135	-0.675132	1.31066
right Ventral part of the lateral geniculate complex​	1.6978	-0.749205	1.272
right Arcuate hypothalamic nucleus​	1.37204	-0.825484	1.1326
Ethanol > Water	-log10(p-val)	lfc	-log10(p-val)*ABS(lfc)
left Edinger-Westphal nucleus​	1.98286	1.55858	3.09045
left Parasubthalamic nucleus​	2.44523	1.16204	2.84145
left Interanteromedial nucleus of the thalamus​	1.88045	0.855161	1.60809
left Peripeduncular nucleus​	1.30637	1.15481	1.50861
left Subparafascicular nucleus​	1.36135	0.769149	1.04708
left Central medial nucleus of the thalamus​	1.8008	0.567639	1.0222
Left Gustatory areas​	1.80319	0.548374	0.988821
right Gustatory areas​	1.46568	0.540671	0.792452
left Medial group of the dorsal thalamus​	1.51428	0.465372	0.704704
right Paraventricular nucleus of the thalamus​	1.67044	0.404834	0.676251
Overall Female v Male
Male > Female	-log10(p-val)	lfc	-log10(p-val)*ABS(lfc)
right Main olfactory bulb	2.16738	-0.673029	1.45871
Female > Male	-log10(p-val)	lfc	-log10(p-val)*ABS(lfc)
left Posterior pretectal nucleus​	3.19391	1.75153	5.59424
left Anterior amygdalar area​	2.36445	1.34155	3.17203
right Periventricular hypothalamic nucleus, preoptic part​	2.52248	1.15823	2.92162
right Olivary pretectal nucleus​	1.8647	1.32275	2.46652
left Lateral dorsal nucleus of thalamus​	2.25369	1.02832	2.31751
left Olivary pretectal nucleus​	1.51699	1.45114	2.20135
right Ventral premammillary nucleus​	2.06961	1.05855	2.19078
left Anterodorsal nucleus​	1.8019	1.14607	2.06511
right Superior olivary complex​	2.29955	0.890328	2.04736
left Magnocellular nucleus​	1.52262	1.25497	1.91085
left Nucleus of the optic tract​	1.65203	1.15488	1.9079
right Medial preoptic area​	1.92882	0.98318	1.89638
left Intergeniculate leaflet of the lateral geniculate complex​	1.51555	1.24912	1.8931
right Parastrial nucleus​	1.39667	1.34137	1.87345
left Paracentral nucleus​	1.78597	0.915639	1.63531
left Lateral habenula​	1.84525	0.838003	1.54633
left Intercalated amygdalar nucleus​	1.51024	1.02064	1.5414
right Anterodorsal preoptic nucleus​	1.5854	0.94279	1.4947
right Dorsal part of the lateral geniculate complex​	1.81429	0.76096	1.3806
left Superior colliculus, sensory related​	1.74559	0.790658	1.38016
right Ventral tegmental area​	1.55423	0.840453	1.30625
right Posterior limiting nucleus of the thalamus​	1.46166	0.88333	1.29113
left Superior colliculus, motor related​	1.73691	0.737745	1.2814
right Superior colliculus, sensory related​	1.55206	0.815703	1.26602
right Inferior colliculus​	1.77712	0.694639	1.23445
left Lateral posterior nucleus of the thalamus​	1.55064	0.785195	1.21756
left Anterior pretectal nucleus​	1.50442	0.802341	1.20706
left Reticular nucleus of the thalamus​	1.3959	0.83247	1.16204
left Periventricular hypothalamic nucleus, preoptic part​	1.33423	0.847067	1.13018
right Superior colliculus, motor related​	1.54741	0.681999	1.05533
left Posterior limiting nucleus of the thalamus​	1.30532	0.80301	1.04819
left Inferior colliculus​	1.62602	0.638008	1.03741
left Field CA2​	1.74768	0.589653	1.03052
left Cerebellum​	1.61851	0.610362	0.987876
right Lateral posterior nucleus of the thalamus​	1.36203	0.575092	0.783295
right Lateral hypothalamic area​	1.81588	0.421825	0.765983
Female Water v Ethanol
Water > Ethanol	-log10(p-val)	lfc	-log10(p-val)*ABS(lfc)
left Tuberomammillary nucleus	1.39302	-1.48827	2.07319
left Dorsal premammillary nucleus	1.34514	-1.30044	1.74927
Ethanol > Water	-log10(p-val)	lfc	-log10(p-val)*ABS(lfc)
right Parasubthalamic nucleus	2.12986	1.23717	2.63499
right Gustatory areas	2.53268	0.955596	2.42022
left Edinger-Westphal nucleus	1.53802	1.56747	2.4108
left Subparafascicular nucleus	1.68176	1.18534	1.99346
left Intercalated amygdalar nucleus	1.5288	1.27578	1.95041
left Anterior hypothalamic nucleus	1.57649	1.16447	1.83577
right Claustrum	1.86265	0.86635	1.61371
left Interanteromedial nucleus of the thalamus	1.48054	1.05978	1.56905
left Subparafascicular area	1.42062	0.960679	1.36476
Male Water v Ethanol
Water > Ethanol	-log10(p-val)	lfc	-log10(p-val)*ABS(lfc)
right Dorsal nucleus raphe	1.7588	-1.46004	2.56793
left Interfascicular nucleus raphe	1.3627	-1.62355	2.21241
right Primary somatosensory area, nose	1.6452	-1.13224	1.86275
Ethanol > Water	-log10(p-val)	lfc	-log10(p-val)*ABS(lfc)
left Parasubthalamic nucleus	1.47373	1.50881	2.22358
Water Female v Male
Male > Female	-log10(p-val)	lfc	-log10(p-val)*ABS(lfc)
left Periventricular hypothalamic nucleus, intermediate part	1.39281	-1.28152	1.78491
left Anterior hypothalamic nucleus	1.64589	-0.824863	1.35764
Female > Male	-log10(p-val)	lfc	-log10(p-val)*ABS(lfc)
left Posterior pretectal nucleus	1.62662	1.64818	2.68096
left Intergeniculate leaflet of the lateral geniculate complex	1.39712	1.75646	2.45399
left Tuberomammillary nucleus	1.39302	1.48828	2.07319
right Olivary pretectal nucleus	1.39942	1.44498	2.02215
left Anterior pretectal nucleus	1.3487	1.32025	1.78063
right Principal sensory nucleus of the trigeminal	1.73483	0.913482	1.58473
Ethanol Female v Male
Male > Female	-log10(p-val)	lfc	-log10(p-val)*ABS(lfc)
right Main olfactory bulb	2.39925	-0.687488	1.64946
left Main olfactory bulb	1.91843	-0.513453	0.985022
Female > Male	-log10(p-val)	lfc	-log10(p-val)*ABS(lfc)
left Anterior amygdalar area	2.87304	1.94259	5.58113
left Intercalated amygdalar nucleus	2.23801	1.81588	4.06396
left Posterior pretectal nucleus	1.84439	1.85076	3.41352
right Nucleus raphe pontis	2.09009	1.57493	3.29175
left Magnocellular nucleus	2.10058	1.50374	3.15873
left Periventricular hypothalamic nucleus, preoptic part	2.0399	1.53908	3.13956
left Midbrain reticular nucleus, retrorubral area	2.04576	1.45606	2.97876
right Periventricular hypothalamic nucleus, preoptic part	2.17073	1.3029	2.82824
left Olivary pretectal nucleus	1.31444	2.11516	2.78026
right Superior olivary complex	2.08282	1.24981	2.60313
left Lateral dorsal nucleus of thalamus	1.91495	1.33896	2.56404
left Nucleus of the posterior commissure	2.04576	1.14236	2.337
right Pontine reticular nucleus	2.49208	0.867086	2.16085
left Nucleus of the brachium of the inferior colliculus	1.32789	1.46381	1.94378
right Lateral dorsal nucleus of thalamus	1.91348	0.924301	1.76863
right Primary somatosensory area, mouth	1.87495	0.932655	1.74868
right Ventromedial hypothalamic nucleus	1.93221	0.878418	1.69728
right Lateral posterior nucleus of the thalamus	1.78103	0.901112	1.60491
left Superior colliculus, motor related	1.69001	0.931629	1.57446
right Midbrain reticular nucleus, retrorubral area	1.364	1.13674	1.55051
right Paraventricular hypothalamic nucleus	1.87221	0.804559	1.50631
right Field CA2	1.84876	0.792185	1.46456
left Superior colliculus, sensory related	1.55636	0.919344	1.43083
right Dorsomedial nucleus of the hypothalamus	1.61598	0.879866	1.42185
left Cerebellum	1.54354	0.871931	1.34586
right Parasubthalamic nucleus	1.40089	0.942204	1.31992
right Dorsal part of the lateral geniculate complex	1.32933	0.970151	1.28966
right Dentate gyrus	1.80736	0.691239	1.24932
left Supratrigeminal nucleus	1.39693	0.84138	1.17535
left Superior central nucleus raphe	1.32571	0.806334	1.06897
right Superior colliculus, motor related	1.38449	0.763797	1.05747
right Cerebellum	1.38029	0.702529	0.969696
left Lateral hypothalamic area	1.74209	0.539625	0.940073
right Field CA3	1.49345	0.553731	0.82697
right Posterior hypothalamic nucleus	1.41585	0.577127	0.817127
right Substantia nigra, reticular part	1.32092	0.585416	0.773287
right Lateral hypothalamic area	1.44847	0.467378	0.676981
right Field CA1	1.3447	0.307374	0.413325

### Sheet: S6 Male Water Network
Supplemental Table S6: Characterization of Male Water c-Fos correlation network. Overrepresentation determined by a Fisher's exact test. Hubs are regions in the top 20% of intramodular connectivity. All p-values are fdr corrected. Bolded regions denotes hubs that are also regions with differential c-Fos expression.
Module	Size (n regions)	Overrepresentation of an anatomical category?	Overrepresentation of a hemisphere?	Overrepresentation of differential c-Fos regions?	Overlap with other modules?	Hubs (high-low within module connectivity)	Shared Hubs with WGCNA
1	404	cortical plate (0.000461)	no	no	Male Ethanol 1 (0.0014)	right Medial group of the dorsal thalamus	right Midbrain reticular nucleus
		thalamus (0.0222)			Female Water 2 (7.61e-09)	right Anterior cingulate area, dorsal part	right Substantia nigra, reticular part
						right Nucleus accumbens	right Red nucleus
						right Anterior cingulate area, ventral part	right Prelimbic area
						right Subiculum	right Periaqueductal gray
						right Pontine reticular nucleus	left Posterior limiting nucleus of the thalamus
						right Nucleus of the posterior commissure	right Posterior pretectal nucleus
						right Midbrain reticular nucleus	right Central medial nucleus of the thalamus
						right Substantia nigra, reticular part	right Dorsal nucleus raphe
						left Anterior pretectal nucleus	left Midbrain reticular nucleus
						left Periaqueductal gray	right Retrosplenial area, lateral agranular part
						right Infralimbic area	right Orbital area, medial part
						right Red nucleus	right Rhomboid nucleus
						right Intercalated amygdalar nucleus	left Interanterodorsal nucleus of the thalamus
						right Medial pretectal area	right Basomedial amygdalar nucleus
						left Medial septal complex	right Retrosplenial area, dorsal part
						right Prelimbic area	right Field CA3
						right Periaqueductal gray	right Primary motor area
						right Ventral anterior-lateral complex of the thalamus	right Secondary motor area
						right Primary somatosensory area, lower limb	right Substantia nigra, compact part
						left Nucleus of the optic tract	right Field CA1
						right Posterior pretectal nucleus	right Parafascicular nucleus
						right Paracentral nucleus
						right Interanteromedial nucleus of the thalamus
						right Pontine reticular nucleus, caudal part
						right Nucleus of the optic tract
						left Parafascicular nucleus
						left Posterior limiting nucleus of the thalamus
						right Central medial nucleus of the thalamus
						right Olivary pretectal nucleus
						left Central lateral nucleus of the thalamus
						right Paraventricular nucleus of the thalamus
						right Parasubiculum
						right Posterior limiting nucleus of the thalamus
						right Main olfactory bulb
						left Midbrain reticular nucleus
						right Dorsal nucleus raphe
						left Caudoputamen
						left Nucleus accumbens
						right Anterior pretectal nucleus
						right Anteroventral nucleus of thalamus
						left Globus pallidus, external segment
						right Retrosplenial area, lateral agranular part
						left Nucleus of reuniens
						left Parataenial nucleus
						right Orbital area, medial part
						left Subthalamic nucleus
						left Pontine reticular nucleus, caudal part
						right Anteromedial nucleus
						right Primary somatosensory area, barrel field
						right Orbital area, ventrolateral part
						right Rhomboid nucleus
						right Caudoputamen
						right Dorsal peduncular area
						right Substantia innominata
						left Lateral dorsal nucleus of thalamus
						right Primary somatosensory area, trunk
						left Interanterodorsal nucleus of the thalamus
						right Central lateral nucleus of the thalamus
						right Basomedial amygdalar nucleus
						right Anteromedial visual area
						left Interanteromedial nucleus of the thalamus
						right Fundus of striatum
						right Retrosplenial area, dorsal part
						right Superior central nucleus raphe
						right Retrosplenial area, ventral part
						left Dorsal auditory area
						right Dorsal auditory area
						right Field CA3
						right Primary motor area
						right Secondary motor area
						right Supplemental somatosensory area
						right Frontal pole, cerebral cortex
						right Substantia nigra, compact part
						left Barrington's nucleus
						right Field CA1
						right Nucleus of reuniens
						right Nucleus of the brachium of the inferior colliculus
						left Parabrachial nucleus
						left Ventral part of the lateral geniculate complex
						right Presubiculum
						right Parafascicular nucleus
2	8	hypothalamus (7.49e-07)	no	no	Male Ethanol 2 (0.0015)	right Periventricular hypothalamic nucleus, anterior part
					Female Water 3 (7.66e-09)
3	5	hypothalamus (0.0417)	no	no	Female Water 8 (0.015)	left Anteroventral preoptic nucleus	left Anteroventral preoptic nucleus
4	1	no	no	no	Female Water 8 (0.047)
5	8	hypothalamus (0.000561)	no	no	Female Water 1 (0.0034)	left Tuberomammillary nucleus
					Female Water 9 (0.031)

### Sheet: S7 Male Water Region Info
Supplemental Table S7: Region traits in male water network. Intramodular connectivity calculated using the function intramodularConnectivity from the WGCNA package (version 1.72-1). Participation Coefficient calculated as (1-(kWithin/kTotal)). Non-hub nodes were classified as ultra-peripheral (P<0.05), peripheral (0.05<P<0.62), non-hub connector (0.62<P<0.80), or non-hub kinless (P>0.80). Hubs, defined as regions with the top 20% of intramodular connectivity, were classified as provincial (P<0.3), connector (0.3<P<0.75), or kinless (P>0.75).
Region	Intramodular Connectivity	Module	Participation Coefficient	Type of Node
right Medial group of the dorsal thalamus	289.973	1	0.0206406	Provincial
right Anterior cingulate area, dorsal part	287.047	1	0.0152488	Provincial
right Nucleus accumbens	284.483	1	0.0192975	Provincial
right Subiculum	284.207	1	0.0183888	Provincial
right Anterior cingulate area, ventral part	284.093	1	0.020229	Provincial
right Midbrain reticular nucleus	281.547	1	0.0214931	Provincial
right Substantia nigra, reticular part	281.385	1	0.0122477	Provincial
right Pontine reticular nucleus	280.753	1	0.0160081	Provincial
right Nucleus of the posterior commissure	280.524	1	0.0269762	Provincial
left Periaqueductal gray	279.82	1	0.0201246	Provincial
right Infralimbic area	279.351	1	0.014684	Provincial
right Red nucleus	278.877	1	0.0142373	Provincial
right Medial pretectal area	278.087	1	0.0209207	Provincial
left Anterior pretectal nucleus	278.027	1	0.0200601	Provincial
right Prelimbic area	277.74	1	0.0167669	Provincial
right Paracentral nucleus	276.924	1	0.0149639	Provincial
left Medial septal complex	276.494	1	0.0245418	Provincial
right Periaqueductal gray	276.166	1	0.0243471	Provincial
left Nucleus of the optic tract	276.152	1	0.0181748	Provincial
right Intercalated amygdalar nucleus	275.515	1	0.0254897	Provincial
right Primary somatosensory area, lower limb	275.381	1	0.0203078	Provincial
right Ventral anterior-lateral complex of the thalamus	274.966	1	0.0246971	Provincial
left Posterior limiting nucleus of the thalamus	274.699	1	0.0156691	Provincial
right Posterior pretectal nucleus	274.625	1	0.020487	Provincial
right Interanteromedial nucleus of the thalamus	273.447	1	0.0227452	Provincial
right Pontine reticular nucleus, caudal part	273.181	1	0.0194856	Provincial
right Nucleus of the optic tract	272.423	1	0.0174701	Provincial
left Parafascicular nucleus	271.009	1	0.0183976	Provincial
right Central medial nucleus of the thalamus	270.918	1	0.023245	Provincial
right Posterior limiting nucleus of the thalamus	270.425	1	0.0185283	Provincial
right Olivary pretectal nucleus	270.394	1	0.01919	Provincial
left Central lateral nucleus of the thalamus	270.081	1	0.0185986	Provincial
left Nucleus accumbens	269.339	1	0.0167605	Provincial
right Parasubiculum	269.295	1	0.0197039	Provincial
left Nucleus of reuniens	269.252	1	0.0206655	Provincial
right Paraventricular nucleus of the thalamus	269.23	1	0.0250192	Provincial
left Globus pallidus, external segment	269.004	1	0.0147925	Provincial
right Main olfactory bulb	268.604	1	0.019776	Provincial
left Caudoputamen	268.526	1	0.0197765	Provincial
right Dorsal nucleus raphe	268.241	1	0.0229243	Provincial
right Anterior pretectal nucleus	268.077	1	0.0200954	Provincial
right Retrosplenial area, lateral agranular part	267.319	1	0.0232678	Provincial
right Dorsal peduncular area	267.04	1	0.0187906	Provincial
left Midbrain reticular nucleus	266.958	1	0.0148426	Provincial
right Orbital area, medial part	266.48	1	0.0139931	Provincial
right Rhomboid nucleus	266.425	1	0.0223839	Provincial
right Anteroventral nucleus of thalamus	266.077	1	0.0210613	Provincial
right Primary somatosensory area, barrel field	265.668	1	0.0174813	Provincial
right Substantia innominata	265.555	1	0.0171196	Provincial
left Parataenial nucleus	265.469	1	0.0191973	Provincial
right Orbital area, ventrolateral part	264.714	1	0.0115857	Provincial
right Anteromedial nucleus	264.647	1	0.0204733	Provincial
right Central lateral nucleus of the thalamus	264.481	1	0.0167133	Provincial
right Basomedial amygdalar nucleus	264.361	1	0.0204017	Provincial
right Primary somatosensory area, trunk	263.902	1	0.0199923	Provincial
right Fundus of striatum	263.76	1	0.0182542	Provincial
right Caudoputamen	263.645	1	0.0239685	Provincial
left Subthalamic nucleus	263.483	1	0.0227515	Provincial
left Lateral dorsal nucleus of thalamus	263.406	1	0.0144736	Provincial
left Interanterodorsal nucleus of the thalamus	263.264	1	0.0195678	Provincial
left Pontine reticular nucleus, caudal part	263.243	1	0.0147059	Provincial
right Anteromedial visual area	262.999	1	0.0246407	Provincial
right Primary motor area	262.19	1	0.0194324	Provincial
right Dorsal auditory area	262.123	1	0.0187355	Provincial
right Secondary motor area	262.1	1	0.0178201	Provincial
left Entorhinal area	261.985	1	0.0257042	Provincial
right Nucleus of reuniens	261.945	1	0.0194951	Provincial
right Retrosplenial area, dorsal part	261.114	1	0.0237517	Provincial
right Frontal pole, cerebral cortex	261.079	1	0.0150883	Provincial
right Substantia nigra, compact part	260.914	1	0.0135776	Provincial
left Interanteromedial nucleus of the thalamus	260.699	1	0.0237862	Provincial
right Lateral posterior nucleus of the thalamus	260.664	1	0.0180619	Provincial
right Field CA1	260.205	1	0.0149194	Provincial
right Retrosplenial area, ventral part	260.186	1	0.0224862	Provincial
right Pedunculopontine nucleus	260.102	1	0.0218098	Provincial
right Parafascicular nucleus	259.449	1	0.0205483	Provincial
left Dorsal auditory area	259.069	1	0.0116985	Provincial
right Field CA3	258.766	1	0.0170889	Provincial
left Primary auditory area	258.681	1	0.0212582	Provincial
right Subparafascicular area	258.112	1	0.0220253	Provincial
right Presubiculum	258.103	1	0.0204763	Ultra Peripheral
left Peripeduncular nucleus	258.076	1	0.0183413	Ultra Peripheral
left Barrington's nucleus	257.98	1	0.0120557	Ultra Peripheral
right Lateral habenula	257.887	1	0.010214	Ultra Peripheral
right Superior central nucleus raphe	257.779	1	0.0223446	Ultra Peripheral
right Supplemental somatosensory area	257.607	1	0.0177539	Ultra Peripheral
left Primary somatosensory area, barrel field	256.813	1	0.0147531	Ultra Peripheral
right Suprageniculate nucleus	256.534	1	0.0175472	Ultra Peripheral
right Nucleus of the brachium of the inferior colliculus	256.047	1	0.026125	Ultra Peripheral
left Ventral part of the lateral geniculate complex	256.001	1	0.019988	Ultra Peripheral
right Globus pallidus, external segment	255.467	1	0.0126543	Ultra Peripheral
right Ventral tegmental area	255.409	1	0.015226	Ultra Peripheral
left Central medial nucleus of the thalamus	255.299	1	0.0234078	Ultra Peripheral
left Frontal pole, cerebral cortex	255.295	1	0.00817111	Ultra Peripheral
left Anteroventral nucleus of thalamus	254.773	1	0.0146131	Ultra Peripheral
right Interanterodorsal nucleus of the thalamus	254.707	1	0.0222158	Ultra Peripheral
left Parabrachial nucleus	254.691	1	0.0134924	Ultra Peripheral
left Reticular nucleus of the thalamus	254.193	1	0.0150471	Ultra Peripheral
left Field CA1	253.836	1	0.0233443	Ultra Peripheral
right Accessory olfactory bulb	253.54	1	0.0208209	Ultra Peripheral
left Primary somatosensory area, unassigned	253.114	1	0.0143801	Ultra Peripheral
right Primary auditory area	253.085	1	0.0220879	Ultra Peripheral
left Posterior pretectal nucleus	252.964	1	0.0210032	Ultra Peripheral
left Medial group of the dorsal thalamus	252.407	1	0.0183297	Ultra Peripheral
right Magnocellular nucleus	252.251	1	0.0120573	Ultra Peripheral
right Periventricular hypothalamic nucleus, posterior part	251.939	1	0.0210094	Ultra Peripheral
left Pallidum, caudal region	251.79	1	0.0161804	Ultra Peripheral
left Bed nuclei of the stria terminalis	251.53	1	0.0161162	Ultra Peripheral
right Ventral auditory area	251.315	1	0.0213493	Ultra Peripheral
right Superior colliculus, motor related	251.298	1	0.0276589	Ultra Peripheral
right Parataenial nucleus	251.188	1	0.0220079	Ultra Peripheral
left Presubiculum	250.816	1	0.0243133	Ultra Peripheral
left Subiculum	250.631	1	0.0287256	Ultra Peripheral
left Substantia nigra, reticular part	250.148	1	0.0137372	Ultra Peripheral
right Central amygdalar nucleus	250.093	1	0.0250858	Ultra Peripheral
left Olfactory tubercle	250.043	1	0.0196121	Ultra Peripheral
right Interpeduncular nucleus	249.887	1	0.0211533	Ultra Peripheral
left Primary somatosensory area, upper limb	249.696	1	0.0149797	Ultra Peripheral
right Orbital area, lateral part	249.516	1	0.0133025	Ultra Peripheral
left Postsubiculum	249.344	1	0.0250942	Ultra Peripheral
left Cuneiform nucleus	249.252	1	0.0116972	Ultra Peripheral
right Tegmental reticular nucleus	248.996	1	0.0162069	Ultra Peripheral
right Primary somatosensory area, upper limb	248.925	1	0.0164491	Ultra Peripheral
right Inferior colliculus	248.911	1	0.0291889	Ultra Peripheral
left Superior colliculus, motor related	248.889	1	0.0282107	Ultra Peripheral
right Olfactory tubercle	248.597	1	0.0240793	Ultra Peripheral
left Anterior cingulate area, ventral part	248.161	1	0.0219836	Ultra Peripheral
left Temporal association areas	248.01	1	0.019407	Ultra Peripheral
right Postsubiculum	247.948	1	0.0208446	Ultra Peripheral
left Posterior parietal association areas	247.674	1	0.0164037	Ultra Peripheral
right Cerebellum	247.468	1	0.0151559	Ultra Peripheral
left Anterior olfactory nucleus	247.234	1	0.0144617	Ultra Peripheral
left Induseum griseum	247.223	1	0.0197931	Ultra Peripheral
right Medial septal complex	247.189	1	0.0133076	Ultra Peripheral
right Lateral dorsal nucleus of thalamus	246.952	1	0.0117388	Ultra Peripheral
right Tuberal nucleus	246.775	1	0.0238427	Ultra Peripheral
right Piriform-amygdalar area	245.983	1	0.0194505	Ultra Peripheral
right Primary somatosensory area, unassigned	245.909	1	0.0153491	Ultra Peripheral
left Retrosplenial area, lateral agranular part	245.581	1	0.0170819	Ultra Peripheral
left Lateral posterior nucleus of the thalamus	245.068	1	0.0173413	Ultra Peripheral
right Ventral medial nucleus of the thalamus	244.464	1	0.0203667	Ultra Peripheral
right Primary somatosensory area, nose	244.329	1	0.0217177	Ultra Peripheral
left Ventral auditory area	244.316	1	0.0205365	Ultra Peripheral
right Entorhinal area	244.225	1	0.0251616	Ultra Peripheral
right Nucleus of the lateral olfactory tract	243.959	1	0.0269791	Ultra Peripheral
right Piriform area	243.925	1	0.0260442	Ultra Peripheral
right Posterior amygdalar nucleus	243.173	1	0.0191085	Ultra Peripheral
left Field CA3	242.945	1	0.0187367	Ultra Peripheral
left Primary motor area	242.91	1	0.014188	Ultra Peripheral
right Medial geniculate complex	242.782	1	0.0134937	Ultra Peripheral
left Paraventricular nucleus of the thalamus	242.509	1	0.0303197	Ultra Peripheral
left Sublaterodorsal nucleus	242.472	1	0.0113428	Ultra Peripheral
left Retrosplenial area, ventral part	242.337	1	0.0186479	Ultra Peripheral
right Parabrachial nucleus	242.007	1	0.021934	Ultra Peripheral
left Ventral posterior complex of the thalamus	241.775	1	0.019076	Ultra Peripheral
left Intergeniculate leaflet of the lateral geniculate complex	241.761	1	0.0256797	Ultra Peripheral
left Midbrain trigeminal nucleus	241.672	1	0.0189838	Ultra Peripheral
right Posterior auditory area	241.577	1	0.0176783	Ultra Peripheral
left Dorsal part of the lateral geniculate complex	241.054	1	0.0165395	Ultra Peripheral
left Laterodorsal tegmental nucleus	240.684	1	0.0182806	Ultra Peripheral
right Cortical amygdalar area	240.526	1	0.020773	Ultra Peripheral
left Suprageniculate nucleus	240.335	1	0.0101133	Ultra Peripheral
right Temporal association areas	240.115	1	0.0177849	Ultra Peripheral
left Ventral medial nucleus of the thalamus	239.469	1	0.0224506	Ultra Peripheral
right Dorsal part of the lateral geniculate complex	239.216	1	0.0151836	Ultra Peripheral
left Parastrial nucleus	239.195	1	0.017328	Ultra Peripheral
right Principal sensory nucleus of the trigeminal	239.036	1	0.0174402	Ultra Peripheral
right Midbrain reticular nucleus, retrorubral area	238.75	1	0.0158829	Ultra Peripheral
right Posterior parietal association areas	238.581	1	0.0209747	Ultra Peripheral
left Cerebellum	238.497	1	0.0165977	Ultra Peripheral
right Bed nuclei of the stria terminalis	238.45	1	0.0162595	Ultra Peripheral
left Anterior cingulate area, dorsal part	238.444	1	0.0200805	Ultra Peripheral
right Pallidum, caudal region	238.421	1	0.0162847	Ultra Peripheral
right Lateral amygdalar nucleus	238.212	1	0.0217812	Ultra Peripheral
left Substantia innominata	237.868	1	0.0170988	Ultra Peripheral
left Endopiriform nucleus	237.773	1	0.0251055	Ultra Peripheral
left Superior central nucleus raphe	237.714	1	0.0209106	Ultra Peripheral
right Endopiriform nucleus	237.352	1	0.0205109	Ultra Peripheral
right Anterior amygdalar area	237.189	1	0.021923	Ultra Peripheral
right Dentate gyrus	237.186	1	0.0171263	Ultra Peripheral
right Agranular insular area, ventral part	236.923	1	0.0230554	Ultra Peripheral
right Interfascicular nucleus raphe	236.758	1	0.0197749	Ultra Peripheral
left Prelimbic area	236.682	1	0.0179731	Ultra Peripheral
right Ventral posterior complex of the thalamus	236.21	1	0.0221141	Ultra Peripheral
right Agranular insular area, dorsal part	236.074	1	0.0189138	Ultra Peripheral
right Basolateral amygdalar nucleus	235.353	1	0.0214192	Ultra Peripheral
right Zona incerta	235.337	1	0.0176802	Ultra Peripheral
right Triangular nucleus of septum	235.136	1	0.0168615	Ultra Peripheral
left Posterior complex of the thalamus	235.119	1	0.0154278	Ultra Peripheral
left Fundus of striatum	233.584	1	0.018965	Ultra Peripheral
left Intercalated amygdalar nucleus	233.489	1	0.0350215	Ultra Peripheral
right Superior colliculus, sensory related	233.473	1	0.0240785	Ultra Peripheral
left Claustrum	232.396	1	0.0238777	Ultra Peripheral
right Taenia tecta, dorsal part	231.994	1	0.0148018	Ultra Peripheral
left Superior colliculus, sensory related	231.931	1	0.0238189	Ultra Peripheral
right Globus pallidus, internal segment	231.91	1	0.0139157	Ultra Peripheral
left Primary somatosensory area, lower limb	231.604	1	0.0165442	Ultra Peripheral
left Pontine central gray	231.487	1	0.0158454	Ultra Peripheral
left Retrosplenial area, dorsal part	231.386	1	0.0168188	Ultra Peripheral
right Lateral septal complex	231.03	1	0.0196062	Ultra Peripheral
right Locus ceruleus	230.666	1	0.00707539	Ultra Peripheral
left Field CA2	230.522	1	0.0178848	Ultra Peripheral
right Subparafascicular nucleus	230.082	1	0.0270405	Ultra Peripheral
left Pontine reticular nucleus	230.074	1	0.0128429	Ultra Peripheral
left Posterior auditory area	229.722	1	0.0190836	Ultra Peripheral
right Intergeniculate leaflet of the lateral geniculate complex	229.494	1	0.0274327	Ultra Peripheral
right Field CA2	229.169	1	0.0122448	Ultra Peripheral
right Anterolateral visual area	228.7	1	0.0163557	Ultra Peripheral
right Cuneiform nucleus	227.93	1	0.0262603	Ultra Peripheral
right Reticular nucleus of the thalamus	227.906	1	0.0109592	Ultra Peripheral
left Inferior colliculus	227.216	1	0.0224859	Ultra Peripheral
right Primary somatosensory area, mouth	226.896	1	0.0241278	Ultra Peripheral
left Agranular insular area, ventral part	226.642	1	0.0221463	Ultra Peripheral
left Olivary pretectal nucleus	226.054	1	0.0245835	Ultra Peripheral
left Tegmental reticular nucleus	226.031	1	0.0156521	Ultra Peripheral
right Ventromedial hypothalamic nucleus	226.018	1	0.0256746	Ultra Peripheral
left Orbital area, medial part	225.819	1	0.0145644	Ultra Peripheral
left Dentate gyrus	225.809	1	0.014604	Ultra Peripheral
right Lateral preoptic area	225.64	1	0.0120955	Ultra Peripheral
left Rhomboid nucleus	225.26	1	0.0231455	Ultra Peripheral
left Bed nucleus of the anterior commissure	225.144	1	0.0316167	Ultra Peripheral
left Cortical amygdalar area	225.094	1	0.0235942	Ultra Peripheral
left Lateral preoptic area	224.951	1	0.0192379	Ultra Peripheral
right Lateral hypothalamic area	224.897	1	0.016036	Ultra Peripheral
right Oculomotor nucleus	224.671	1	0.0084793	Ultra Peripheral
left Medial amygdalar nucleus	224.654	1	0.032006	Ultra Peripheral
right Ventral tegmental nucleus	224.596	1	0.0228269	Ultra Peripheral
left Subceruleus nucleus	224.457	1	0.0128428	Ultra Peripheral
right Claustrum	224.334	1	0.0279003	Ultra Peripheral
right Tuberomammillary nucleus	224.22	1	0.0290672	Ultra Peripheral
left Anterolateral visual area	223.971	1	0.0121441	Ultra Peripheral
left Pedunculopontine nucleus	223.677	1	0.00982503	Ultra Peripheral
left Zona incerta	222.875	1	0.0192927	Ultra Peripheral
left Ventral anterior-lateral complex of the thalamus	222.488	1	0.0222239	Ultra Peripheral
left Subparafascicular area	222.44	1	0.0295023	Ultra Peripheral
left Triangular nucleus of septum	222.286	1	0.0185523	Ultra Peripheral
left Medial geniculate complex	222.223	1	0.00963958	Ultra Peripheral
left Primary somatosensory area, trunk	222.025	1	0.0208078	Ultra Peripheral
right Subthalamic nucleus	221.669	1	0.00778087	Ultra Peripheral
left Supragenual nucleus	221.549	1	0.0212352	Ultra Peripheral
left Nucleus of the lateral lemniscus	221.419	1	0.0260284	Ultra Peripheral
right Medial amygdalar nucleus	221.316	1	0.0257678	Ultra Peripheral
left Central amygdalar nucleus	220.997	1	0.0300898	Ultra Peripheral
right Anterior olfactory nucleus	220.838	1	0.0146263	Ultra Peripheral
right Rostral linear nucleus raphe	220.727	1	0.0252278	Ultra Peripheral
right Trochlear nucleus	220.384	1	0.0157366	Ultra Peripheral
right Pontine central gray	220.035	1	0.0277081	Ultra Peripheral
left Piriform area	219.602	1	0.0229069	Ultra Peripheral
right Medial preoptic area	219.149	1	0.0145855	Ultra Peripheral
left Locus ceruleus	219.012	1	-7.45e-05	Ultra Peripheral
left Lateral septal complex	218.575	1	0.0241927	Ultra Peripheral
right Parastrial nucleus	218.023	1	0.0115064	Ultra Peripheral
right Anterodorsal nucleus	217.312	1	0.0175345	Ultra Peripheral
left Dorsal nucleus raphe	217.306	1	0.0214478	Ultra Peripheral
left Orbital area, lateral part	217.103	1	0.0143785	Ultra Peripheral
left Ventral tegmental area	216.787	1	0.014912	Ultra Peripheral
right Pontine gray	216.328	1	0.0192973	Ultra Peripheral
right Central linear nucleus raphe	215.5	1	0.0183582	Ultra Peripheral
left Oculomotor nucleus	215.447	1	0.00664275	Ultra Peripheral
right posteromedial visual area	214.57	1	0.0284938	Ultra Peripheral
right Primary visual area	214.353	1	0.0219851	Ultra Peripheral
right Subceruleus nucleus	214.173	1	0.00960556	Ultra Peripheral
left Parasubiculum	214.156	1	0.0284441	Ultra Peripheral
left Nucleus of the brachium of the inferior colliculus	213.915	1	0.0277163	Ultra Peripheral
left Anterior amygdalar area	213.857	1	0.0138738	Ultra Peripheral
left Rostral linear nucleus raphe	213.837	1	0.024287	Ultra Peripheral
left Substantia nigra, compact part	213.697	1	0.0159857	Ultra Peripheral
right Supragenual nucleus	213.383	1	0.0272877	Ultra Peripheral
right Laterodorsal tegmental nucleus	213.236	1	0.0310111	Ultra Peripheral
left Posterior amygdalar nucleus	213.23	1	0.0284196	Ultra Peripheral
right Nucleus raphe pontis	212.78	1	0.0263512	Ultra Peripheral
left Anteromedial visual area	212.66	1	0.0152581	Ultra Peripheral
right Posterior complex of the thalamus	212.51	1	0.00951394	Ultra Peripheral
right Sublaterodorsal nucleus	212.291	1	0.0204139	Ultra Peripheral
right Medial mammillary nucleus	212.238	1	0.0232621	Ultra Peripheral
left Principal sensory nucleus of the trigeminal	212.228	1	0.00683933	Ultra Peripheral
left Secondary motor area	212.21	1	0.014605	Ultra Peripheral
left Nucleus of the posterior commissure	212.197	1	0.0271409	Ultra Peripheral
right Ventral part of the lateral geniculate complex	212.035	1	0.0171661	Ultra Peripheral
left Infralimbic area	211.261	1	0.0190334	Ultra Peripheral
left Lateral visual area	211.137	1	0.00917536	Ultra Peripheral
right Perirhinal area	211.066	1	0.0214347	Ultra Peripheral
right Barrington's nucleus	210.788	1	0.0179443	Ultra Peripheral
right Medial habenula	210.652	1	0.011584	Ultra Peripheral
right Ectorhinal area	210.594	1	0.018354	Ultra Peripheral
left Paracentral nucleus	210.002	1	0.0220217	Ultra Peripheral
left Ectorhinal area	209.354	1	0.0151376	Ultra Peripheral
left Primary somatosensory area, nose	208.758	1	0.0111223	Ultra Peripheral
left Anteromedial nucleus	208.757	1	0.0222174	Ultra Peripheral
left Supplemental somatosensory area	208.278	1	0.00516009	Ultra Peripheral
left Pontine gray	208.017	1	0.0166251	Ultra Peripheral
right Lateral terminal nucleus of the accessory optic tract	207.731	1	0.0218367	Ultra Peripheral
left Anterodorsal nucleus	207.545	1	0.0129803	Ultra Peripheral
right Parasubthalamic nucleus	206.958	1	0.0107842	Ultra Peripheral
left Median preoptic nucleus	206.67	1	0.0307886	Ultra Peripheral
left Perirhinal area	206.374	1	0.0192884	Ultra Peripheral
left Basomedial amygdalar nucleus	206.218	1	0.0406827	Ultra Peripheral
right Visceral area	205.215	1	0.01892	Ultra Peripheral
right Peripeduncular nucleus	204.872	1	0.0130702	Ultra Peripheral
left Agranular insular area, dorsal part	204.585	1	0.0209893	Ultra Peripheral
right Lateral visual area	204.48	1	0.0146969	Ultra Peripheral
left Primary somatosensory area, mouth	204.418	1	0.0176817	Ultra Peripheral
left Orbital area, ventrolateral part	204.161	1	0.00963733	Ultra Peripheral
right Nucleus incertus	203.924	1	0.0353395	Ultra Peripheral
right Postpiriform transition area	203.578	1	0.0178554	Ultra Peripheral
left Magnocellular nucleus	203.364	1	0.00880973	Ultra Peripheral
left Retrochiasmatic area	202.476	1	0.016772	Ultra Peripheral
left Central linear nucleus raphe	202.303	1	0.0144897	Ultra Peripheral
left Lateral habenula	202.038	1	0.0129149	Ultra Peripheral
left Globus pallidus, internal segment	201.193	1	0.0129771	Ultra Peripheral
right Median preoptic nucleus	200.198	1	0.02584	Ultra Peripheral
left Nucleus of the lateral olfactory tract	199.563	1	0.0174854	Ultra Peripheral
right Median eminence	198.72	1	0.0164019	Ultra Peripheral
right Anteroventral periventricular nucleus	198.629	1	0.0252101	Ultra Peripheral
left Tuberal nucleus	198.196	1	0.0211432	Ultra Peripheral
left Lateral hypothalamic area	198.125	1	0.0102616	Ultra Peripheral
left Postpiriform transition area	198.005	1	0.0140156	Ultra Peripheral
left Primary visual area	195.328	1	0.0117715	Ultra Peripheral
right Nucleus of the lateral lemniscus	194.728	1	0.0401145	Ultra Peripheral
right Lateral mammillary nucleus	194.638	1	0.0201624	Ultra Peripheral
right Ventrolateral preoptic nucleus	194.058	1	0.0158382	Ultra Peripheral
right Dorsomedial nucleus of the hypothalamus	193.405	1	0.0395506	Ultra Peripheral
left Medial preoptic nucleus	193.028	1	0.0378858	Ultra Peripheral
left Red nucleus	192.347	1	0.0176642	Ultra Peripheral
left Nucleus incertus	192.192	1	0.0249975	Ultra Peripheral
right Anterior tegmental nucleus	192.01	1	0.0230451	Ultra Peripheral
left Dorsal peduncular area	191.193	1	0.01667	Ultra Peripheral
left Interfascicular nucleus raphe	190.972	1	0.0116097	Ultra Peripheral
left posteromedial visual area	190.633	1	0.0170383	Ultra Peripheral
left Medial mammillary nucleus	190.562	1	0.0243454	Ultra Peripheral
left Ventral tegmental nucleus	190.543	1	0.0207216	Ultra Peripheral
right Medial preoptic nucleus	190.473	1	0.0336905	Ultra Peripheral
right Induseum griseum	188.662	1	0.00869794	Ultra Peripheral
left Main olfactory bulb	188.403	1	0.0233346	Ultra Peripheral
right Posterior hypothalamic nucleus	188.392	1	0.0310521	Ultra Peripheral
right Gustatory areas	188.265	1	0.0232353	Ultra Peripheral
left Parasubthalamic nucleus	187.784	1	0.0198834	Ultra Peripheral
left Interpeduncular nucleus	187.454	1	0.0179339	Ultra Peripheral
left Superior olivary complex	187.201	1	0.0296539	Ultra Peripheral
right Midbrain trigeminal nucleus	186.993	1	0.0230883	Ultra Peripheral
left Medial preoptic area	185.028	1	0.0276674	Ultra Peripheral
left Medial pretectal area	184.856	1	0.0206827	Ultra Peripheral
left Subparafascicular nucleus	184.671	1	0.0353216	Ultra Peripheral
left Posterior hypothalamic nucleus	184.1	1	0.0386397	Ultra Peripheral
left Visceral area	182.287	1	0.00906253	Ultra Peripheral
right Anteroventral preoptic nucleus	181.043	1	0.00844888	Ultra Peripheral
right Taenia tecta, ventral part	180.903	1	0.017038	Ultra Peripheral
right Subgeniculate nucleus	180.213	1	-0.0025122	Ultra Peripheral
left Taenia tecta, dorsal part	179.972	1	0.0172806	Ultra Peripheral
right Supratrigeminal nucleus	178.208	1	0.0203608	Ultra Peripheral
left Anterior hypothalamic nucleus	177.835	1	0.0366891	Ultra Peripheral
left Motor nucleus of trigeminal	177.539	1	0.00462966	Ultra Peripheral
left Piriform-amygdalar area	177.311	1	0.0202465	Ultra Peripheral
left Supratrigeminal nucleus	173.415	1	0.00746145	Ultra Peripheral
right Agranular insular area, posterior part	172.343	1	0.0156538	Ultra Peripheral
left Accessory olfactory bulb	171.716	1	0.0196127	Ultra Peripheral
left Nucleus raphe pontis	171.555	1	0.0232094	Ultra Peripheral
right Posterodorsal preoptic nucleus	169.194	1	0.0213792	Ultra Peripheral
right Periventricular hypothalamic nucleus, intermediate part	169.187	1	0.0447276	Ultra Peripheral
left Ventromedial hypothalamic nucleus	168.135	1	0.031054	Ultra Peripheral
left Midbrain reticular nucleus, retrorubral area	167.568	1	-0.0004243	Ultra Peripheral
left Taenia tecta, ventral part	167.526	1	0.0250071	Ultra Peripheral
right Ventral premammillary nucleus	166.919	1	0.0482897	Ultra Peripheral
right Fasciola cinerea	166.914	1	0.0162052	Ultra Peripheral
left Bed nucleus of the accessory olfactory tract	166.228	1	0.0322658	Ultra Peripheral
left Ventrolateral preoptic nucleus	166.034	1	0.0472197	Ultra Peripheral
left Anteroventral periventricular nucleus	165.445	1	0.0418121	Ultra Peripheral
right Anterior hypothalamic nucleus	164.329	1	0.0364026	Ultra Peripheral
right Posterolateral visual area	163.403	1	0.0251985	Ultra Peripheral
right Motor nucleus of trigeminal	163.145	1	0.0202515	Ultra Peripheral
right Arcuate hypothalamic nucleus	162.143	1	0.0391257	Ultra Peripheral
right Anterodorsal preoptic nucleus	161.952	1	0.0152549	Ultra Peripheral
left Edinger-Westphal nucleus	159.687	1	0.037131	Ultra Peripheral
left Dorsomedial nucleus of the hypothalamus	159.515	1	0.0483612	Ultra Peripheral
right Edinger-Westphal nucleus	158.614	1	0.0369631	Ultra Peripheral
left Gustatory areas	158.158	1	0.0188946	Ultra Peripheral
left Lateral mammillary nucleus	154.762	1	0.0170372	Ultra Peripheral
right Dorsal tegmental nucleus	153.046	1	0.0387331	Ultra Peripheral
left Lateral terminal nucleus of the accessory optic tract	152.632	1	0.0344186	Ultra Peripheral
left Subgeniculate nucleus	151.653	1	-0.0026729	Ultra Peripheral
left Posterodorsal preoptic nucleus	151.058	1	0.0333563	Ultra Peripheral
left Posterolateral visual area	150.412	1	0.0167942	Ultra Peripheral
left Dorsal premammillary nucleus	147.36	1	0.0280364	Ultra Peripheral
right Superior olivary complex	145.132	1	0.0315608	Ultra Peripheral
left Basolateral amygdalar nucleus	144.158	1	0.0448599	Ultra Peripheral
left Agranular insular area, posterior part	140.81	1	0.0111761	Ultra Peripheral
right Dorsal premammillary nucleus	140.184	1	0.0251142	Ultra Peripheral
right Preparasubthalamic nucleus	138.922	1	0.0161328	Ultra Peripheral
left Suprachiasmatic nucleus	133.873	1	0.0487294	Ultra Peripheral
left Trochlear nucleus	131.247	1	0.0106801	Ultra Peripheral
left Parabigeminal nucleus	130.215	1	0.0199547	Ultra Peripheral
left Medial habenula	125.899	1	0.0252754	Ultra Peripheral
left Lateral amygdalar nucleus	123.676	1	0.031148	Ultra Peripheral
left Supraoptic nucleus	119.941	1	0.0296553	Ultra Peripheral
right Periventricular hypothalamic nucleus, preoptic part	117.092	1	0.0588927	Peripheral
left Periventricular hypothalamic nucleus, intermediate part	111.194	1	0.0568633	Peripheral
right Retrochiasmatic area	107.632	1	-0.0010686	Ultra Peripheral
left Dorsal tegmental nucleus	106.53	1	0.0575334	Peripheral
right Bed nucleus of the accessory olfactory tract	104.725	1	0.0399561	Ultra Peripheral
left Fasciola cinerea	100.219	1	0.018305	Ultra Peripheral
left Preparasubthalamic nucleus	66.596	1	0.0104166	Ultra Peripheral
left Anterodorsal preoptic nucleus	58.5496	1	0.0574455	Peripheral
left Anterior tegmental nucleus	58.3516	1	0.0570927	Peripheral
left Arcuate hypothalamic nucleus	42.017	1	0.12555	Peripheral
right Periventricular hypothalamic nucleus, anterior part	5.52357	2	0.84361	Kinless
right Subparaventricular zone	5.45453	2	0.927439	Non-hub Kinless
left Periventricular hypothalamic nucleus, preoptic part	5.43788	2	0.916638	Non-hub Kinless
left Periventricular hypothalamic nucleus, anterior part	5.22518	2	1.23828	Non-hub Kinless
left Subparaventricular zone	5.19123	2	0.86764	Non-hub Kinless
left Paraventricular hypothalamic nucleus	4.91325	2	0.937625	Non-hub Kinless
right Paraventricular hypothalamic nucleus	4.70366	2	0.968291	Non-hub Kinless
right Suprachiasmatic nucleus	4.36716	2	0.9303	Non-hub Kinless
left Anteroventral preoptic nucleus	2.62614	3	0.983269	Kinless
right Vascular organ of the lamina terminalis	2.28752	3	0.979876	Non-hub Kinless
left Nucleus sagulum	2.0761	3	0.972441	Non-hub Kinless
right Bed nucleus of the anterior commissure	1.92447	3	0.988617	Non-hub Kinless
right Supraoptic nucleus	1.66992	3	0.985329	Non-hub Kinless
left Vascular organ of the lamina terminalis	0	4	1	Non-hub Kinless
left Tuberomammillary nucleus	4.38585	5	0.97442	Kinless
left Periventricular hypothalamic nucleus, posterior part	4.215	5	0.947047	Non-hub Kinless
left Ventral premammillary nucleus	4.10947	5	0.965714	Non-hub Kinless
right Parabigeminal nucleus	3.4633	5	0.97342	Non-hub Kinless
right Nucleus sagulum	3.31056	5	0.969623	Non-hub Kinless
right Subfornical organ	3.17838	5	0.975646	Non-hub Kinless
left Subfornical organ	2.81828	5	0.926154	Non-hub Kinless
left Median eminence	2.59549	5	0.978245	Non-hub Kinless

### Sheet: S8 Female Water Network
Supplemental Table S8: Characterization of Female Water c-Fos correlation network. Overrepresentation determined by a Fisher's exact test. Hubs are regions in the top 20% of intramodular connectivity. All p-values are fdr corrected. Bolded regions denotes hubs that are also regions with differential c-Fos expression.
Module	Size (n regions)	Overrepresentation of an anatomical category?	Overrepresentation of a hemisphere?	Overrepresentation of differential c-Fos regions?	Overlap with other modules?	Hubs (high-low within module connectivity)	Shared Hubs with WGCNA
1	11	hypothalamus (0.00585)	no	no	Male Water 5 (0.0034)	left Medial pretectal area right Median eminence
2	298	cortical plate (5.82e-03)	right (0.00405)	no	Female Ethanol 1 (1.030e-10)	right Infralimbic area	right Dorsal nucleus raphe
		hindbrain (3.88e-06)			Male Water 1 (7.61e-09)	right Dorsal nucleus raphe	right Pallidum, caudal region
		midbrain (5.82e-03)				right Pallidum, caudal region	right Bed nuclei of the stria terminalis
		thalamus (9.51e-04)				right Bed nuclei of the stria terminalis	right Rhomboid nucleus
						right Rhomboid nucleus	right Periaqueductal gray
						left Dorsal nucleus raphe	right Superior central nucleus raphe
						right Dorsal peduncular area	right Midbrain reticular nucleus
						right Taenia tecta, dorsal part	right Orbital area, medial part
						right Periaqueductal gray	right Tegmental reticular nucleus
						right Nucleus accumbens	right Dentate gyrus
						left Periaqueductal gray	right Field CA3
						right Superior central nucleus raphe	right Parafascicular nucleus
						right Midbrain reticular nucleus	left Tegmental reticular nucleus
						right Superior colliculus, motor related	right Supplemental somatosensory area
						right Caudoputamen	right Red nucleus
						right Orbital area, medial part	right Central medial nucleus of the thalamus
						right Ventral tegmental nucleus
						left Medial group of the dorsal thalamus
						right Tegmental reticular nucleus
						right Locus ceruleus
						right Dentate gyrus
						right Anterior olfactory nucleus
						right Field CA3
						right Field CA2
						right Parafascicular nucleus
						right Anterior cingulate area, ventral part
						right Triangular nucleus of septum
						left Tegmental reticular nucleus
						right Primary somatosensory area, upper limb
						right Parataenial nucleus
						right Anteroventral nucleus of thalamus
						left Pontine gray
						right Pontine reticular nucleus, caudal part
						right Supplemental somatosensory area
						right Medial group of the dorsal thalamus
						left Interanterodorsal nucleus of the thalamus
						right Pontine reticular nucleus
						right Anterior tegmental nucleus
						right Posterior hypothalamic nucleus
						right Red nucleus
						right Anteromedial nucleus
						left Nucleus accumbens
						left Central lateral nucleus of the thalamus
						right Lateral septal complex
						right Laterodorsal tegmental nucleus
						right Subparafascicular area
						left Red nucleus
						right Olfactory tubercle
						left Taenia tecta, dorsal part
						right Globus pallidus, external segment
						right Central linear nucleus raphe
						right Central medial nucleus of the thalamus
						left Subparafascicular nucleus
						right Substantia innominata
						right Interanteromedial nucleus of the thalamus
						right Nucleus incertus
						left Infralimbic area
						right Paraventricular nucleus of the thalamus
						right Zona incerta
3	37	hypothalamus (2.73e-10)	no	no	Female Ethanol 8 (0.027)	left Subparaventricular zone	left Subparaventricular zone
		striatum (4.49e-03)			Male Water 2 (7.67e-09)	left Tuberal nucleus
						right Suprachiasmatic nucleus
						right Nucleus of the lateral olfactory tract
						left Suprachiasmatic nucleus
						left Anterior hypothalamic nucleus
						right Central amygdalar nucleus
4	49	cortical subplate (0.0382)	left (0.00722)	no	Female Ethanol 4 (1.30e-05)	left Posterior hypothalamic nucleus	left Medial mammillary nucleus
		hypothalamus (0.000694)				left Ventral tegmental area
						left Ventral part of the lateral geniculate complex
						right Bed nucleus of the accessory olfactory tract
						left Intergeniculate leaflet of the lateral geniculate complex
						left Medial mammillary nucleus
						left Dentate gyrus
						right Medial amygdalar nucleus
						left Subiculum
5	5	no	no	no		left Fasciola cinerea
6	7	cortical subplate (0.000635)	left (0.00743)	no	Female Ethanol 4 (0.0062)	left Basomedial amygdalar nucleus
		striatum (0.0382)
7	4	no	no	no
8	8	hypothalamus (7.49e-07)	no	no	Female Ethanol 5 (3.94e-06)	left Anteroventral periventricular nucleus
					Male Water 3 (0.015)
					Male Water 4 (0.047)
9	7	midbrain (0.00127)	no	no	Male Water 9 (0.031)	right Nucleus sagulum

### Sheet: S9 Female Water Region Info
Supplemental Table S9: Region traits in female water network. Intramodular connectivity calculated using the function intramodularConnectivity from the WGCNA package (version 1.72-1). Participation Coefficient calculated as (1-(kWithin/kTotal)). Non-hub nodes were classified as ultra-peripheral (P<0.05), peripheral (0.05<P<0.62), non-hub connector (0.62<P<0.80), or non-hub kinless (P>0.80). Hubs, defined as regions with the top 20% of intramodular connectivity, were classified as provincial (P<0.3), connector (0.3<P<0.75), or kinless (P>0.75).
Region	Intramodular Connectivity	Module	Participation Coefficient	Type of Node
left Medial pretectal area	5.76737	1	0.926884	Kinless
right Median eminence	4.99018	1	0.910743	Kinless
left Subfornical organ	4.86088	1	0.916655	Non-hub Kinless
left Median eminence	4.7008	1	0.865541	Non-hub Kinless
left Temporal association areas	4.68267	1	0.953807	Non-hub Kinless
left Medial habenula	4.6728	1	0.944674	Non-hub Kinless
right Subfornical organ	4.27906	1	0.965154	Non-hub Kinless
left Lateral mammillary nucleus	4.19198	1	0.947186	Non-hub Kinless
right Lateral mammillary nucleus	3.9447	1	0.943852	Non-hub Kinless
left Frontal pole, cerebral cortex	3.56863	1	0.968926	Non-hub Kinless
left Ventral auditory area	3.5256	1	0.932035	Non-hub Kinless
right Infralimbic area	177.74	2	0.166939	Provincial
right Dorsal nucleus raphe	175.377	2	0.172662	Provincial
right Pallidum, caudal region	171.801	2	0.186165	Provincial
right Bed nuclei of the stria terminalis	171.784	2	0.186025	Provincial
right Rhomboid nucleus	168.778	2	0.159867	Provincial
left Dorsal nucleus raphe	167.98	2	0.170571	Provincial
right Dorsal peduncular area	167.855	2	0.19935	Provincial
right Taenia tecta, dorsal part	166.355	2	0.171373	Provincial
right Periaqueductal gray	166.156	2	0.167448	Provincial
right Nucleus accumbens	163.659	2	0.15753	Provincial
left Periaqueductal gray	163.588	2	0.159316	Provincial
right Superior central nucleus raphe	161.8	2	0.152058	Provincial
right Midbrain reticular nucleus	161.306	2	0.173782	Provincial
right Superior colliculus, motor related	160.867	2	0.106914	Provincial
right Caudoputamen	160.789	2	0.141582	Provincial
right Orbital area, medial part	160.746	2	0.187912	Provincial
right Ventral tegmental nucleus	160.629	2	0.156445	Provincial
left Medial group of the dorsal thalamus	160.419	2	0.20253	Provincial
right Tegmental reticular nucleus	160.318	2	0.127581	Provincial
right Locus ceruleus	159.978	2	0.198122	Provincial
right Dentate gyrus	157.82	2	0.159954	Provincial
right Anterior olfactory nucleus	157.399	2	0.200315	Provincial
right Field CA3	157.135	2	0.176951	Provincial
right Field CA2	156.502	2	0.203581	Provincial
right Parafascicular nucleus	156.493	2	0.172223	Provincial
right Anterior cingulate area, ventral part	156.454	2	0.122443	Provincial
right Triangular nucleus of septum	156.198	2	0.221161	Provincial
left Tegmental reticular nucleus	155.775	2	0.10971	Provincial
right Primary somatosensory area, upper limb	154.926	2	0.161997	Provincial
right Parataenial nucleus	154.525	2	0.17534	Provincial
right Anteroventral nucleus of thalamus	154.508	2	0.127434	Provincial
left Pontine gray	154.412	2	0.157328	Provincial
right Pontine reticular nucleus, caudal part	153.999	2	0.200335	Provincial
right Supplemental somatosensory area	153.67	2	0.186324	Provincial
right Medial group of the dorsal thalamus	152.951	2	0.217663	Provincial
left Interanterodorsal nucleus of the thalamus	152.901	2	0.194387	Provincial
right Pontine reticular nucleus	152.434	2	0.145512	Provincial
right Anterior tegmental nucleus	151.387	2	0.165842	Provincial
right Posterior hypothalamic nucleus	151.356	2	0.246869	Provincial
right Red nucleus	151.304	2	0.158792	Provincial
right Anteromedial nucleus	151.164	2	0.160448	Provincial
left Nucleus accumbens	151.006	2	0.144601	Provincial
left Central lateral nucleus of the thalamus	150.595	2	0.136741	Provincial
right Lateral septal complex	150.574	2	0.192905	Provincial
right Laterodorsal tegmental nucleus	150.333	2	0.217276	Provincial
right Subparafascicular area	150.2	2	0.180753	Provincial
left Red nucleus	150.131	2	0.216195	Provincial
right Olfactory tubercle	150.023	2	0.217278	Provincial
left Taenia tecta, dorsal part	150.013	2	0.135764	Provincial
right Globus pallidus, external segment	149.904	2	0.121644	Provincial
right Central linear nucleus raphe	149.9	2	0.167645	Provincial
right Central medial nucleus of the thalamus	149.869	2	0.182012	Provincial
left Subparafascicular nucleus	149.843	2	0.218257	Provincial
right Substantia innominata	149.794	2	0.191926	Provincial
right Interanteromedial nucleus of the thalamus	149.325	2	0.16153	Provincial
right Nucleus incertus	148.727	2	0.229617	Provincial
left Infralimbic area	148.321	2	0.136167	Provincial
right Paraventricular nucleus of the thalamus	148.105	2	0.18085	Provincial
right Zona incerta	147.962	2	0.1965	Provincial
right Field CA1	147.885	2	0.208789	Peripheral
right Interanterodorsal nucleus of the thalamus	147.871	2	0.126982	Peripheral
right Medial septal complex	147.404	2	0.191479	Peripheral
right Anterior pretectal nucleus	146.964	2	0.146565	Peripheral
left Orbital area, lateral part	146.871	2	0.175366	Peripheral
right Pontine central gray	146.727	2	0.215681	Peripheral
right Subparafascicular nucleus	146.29	2	0.172374	Peripheral
left Substantia innominata	146.003	2	0.209727	Peripheral
left Superior colliculus, motor related	145.864	2	0.108756	Peripheral
left Posterior auditory area	145.825	2	0.167761	Peripheral
right Parabrachial nucleus	145.774	2	0.202002	Peripheral
right Pedunculopontine nucleus	145.743	2	0.20455	Peripheral
left Superior central nucleus raphe	145.437	2	0.148162	Peripheral
right Superior colliculus, sensory related	145.414	2	0.0802707	Peripheral
right Prelimbic area	145.206	2	0.152249	Peripheral
right Midbrain trigeminal nucleus	143.788	2	0.207673	Peripheral
right Ventral tegmental area	143.7	2	0.203938	Peripheral
left Parataenial nucleus	143.354	2	0.191881	Peripheral
left Lateral septal complex	143.027	2	0.161444	Peripheral
right Agranular insular area, ventral part	142.962	2	0.123492	Peripheral
left Midbrain reticular nucleus	142.818	2	0.182445	Peripheral
left Anterior olfactory nucleus	141.913	2	0.121164	Peripheral
left Caudoputamen	141.285	2	0.154623	Peripheral
right Nucleus raphe pontis	140.874	2	0.202778	Peripheral
right Nucleus of reuniens	140.571	2	0.202046	Peripheral
left Laterodorsal tegmental nucleus	140.354	2	0.182677	Peripheral
right Principal sensory nucleus of the trigeminal	140.207	2	0.24543	Peripheral
right Primary somatosensory area, unassigned	140.096	2	0.17881	Peripheral
left Nucleus incertus	139.829	2	0.222237	Peripheral
right Dorsal tegmental nucleus	139.378	2	0.176751	Peripheral
right Orbital area, ventrolateral part	139.171	2	0.16348	Peripheral
right Substantia nigra, compact part	139.067	2	0.19476	Peripheral
right Retrosplenial area, ventral part	138.893	2	0.168971	Peripheral
left Interanteromedial nucleus of the thalamus	138.674	2	0.161441	Peripheral
right Agranular insular area, dorsal part	138.615	2	0.173094	Peripheral
left Anteroventral nucleus of thalamus	138.528	2	0.134439	Peripheral
left Dorsal tegmental nucleus	138.452	2	0.209335	Peripheral
right Anterior cingulate area, dorsal part	138.387	2	0.123599	Peripheral
right Posterior pretectal nucleus	137.982	2	0.116903	Peripheral
left Olfactory tubercle	137.756	2	0.171965	Peripheral
right Midbrain reticular nucleus, retrorubral area	137.689	2	0.200452	Peripheral
right Substantia nigra, reticular part	137.488	2	0.205803	Peripheral
left Anterior tegmental nucleus	137.065	2	0.114671	Peripheral
left Posterior limiting nucleus of the thalamus	136.713	2	0.220662	Peripheral
right Edinger-Westphal nucleus	136.656	2	0.117221	Peripheral
left Interpeduncular nucleus	136.54	2	0.15512	Peripheral
right Intergeniculate leaflet of the lateral geniculate complex	135.757	2	0.099633	Peripheral
left Dorsal peduncular area	135.754	2	0.157161	Peripheral
right Central lateral nucleus of the thalamus	135.681	2	0.135819	Peripheral
left Anterior pretectal nucleus	135.276	2	0.1704	Peripheral
right Lateral preoptic area	134.87	2	0.215389	Peripheral
right Interfascicular nucleus raphe	134.653	2	0.216255	Peripheral
right Cuneiform nucleus	134.335	2	0.15519	Peripheral
right Gustatory areas	134.064	2	0.236059	Peripheral
right Paracentral nucleus	134.023	2	0.11272	Peripheral
left Pontine reticular nucleus	133.865	2	0.119665	Peripheral
right Subceruleus nucleus	133.803	2	0.254605	Peripheral
left Globus pallidus, external segment	132.78	2	0.260229	Peripheral
left Rhomboid nucleus	132.469	2	0.191514	Peripheral
left Orbital area, medial part	132.237	2	0.149217	Peripheral
right Dorsal auditory area	132.078	2	0.198026	Peripheral
right Magnocellular nucleus	132.03	2	0.182304	Peripheral
right Primary motor area	131.003	2	0.178658	Peripheral
right Nucleus of the posterior commissure	130.463	2	0.186043	Peripheral
left Paraventricular nucleus of the thalamus	130.237	2	0.204321	Peripheral
right Barrington's nucleus	130.12	2	0.26341	Peripheral
right Olivary pretectal nucleus	130.011	2	0.0987	Peripheral
left Parafascicular nucleus	129.623	2	0.148906	Peripheral
right Posterior limiting nucleus of the thalamus	129.341	2	0.15852	Peripheral
right Nucleus of the optic tract	128.984	2	0.0411547	Ultra Peripheral
right Claustrum	128.966	2	0.0884252	Peripheral
right Orbital area, lateral part	128.745	2	0.141223	Peripheral
right Interpeduncular nucleus	128.516	2	0.179804	Peripheral
right Ventral part of the lateral geniculate complex	128.468	2	0.0399933	Ultra Peripheral
left Anterolateral visual area	127.888	2	0.168341	Peripheral
right Parasubiculum	127.652	2	0.168275	Peripheral
right Supratrigeminal nucleus	127.302	2	0.235558	Peripheral
right Lateral dorsal nucleus of thalamus	126.784	2	0.171499	Peripheral
left Primary somatosensory area, unassigned	126.674	2	0.178181	Peripheral
right Primary somatosensory area, barrel field	126.177	2	0.156494	Peripheral
right Sublaterodorsal nucleus	126.079	2	0.261993	Peripheral
right Parastrial nucleus	126.035	2	0.253089	Peripheral
right Anterodorsal nucleus	126.029	2	0.10853	Peripheral
left Orbital area, ventrolateral part	125.596	2	0.109668	Peripheral
left Secondary motor area	125.366	2	0.191444	Peripheral
left Nucleus of the posterior commissure	124.306	2	0.226798	Peripheral
right Trochlear nucleus	124.169	2	0.159113	Peripheral
left Anterior cingulate area, dorsal part	123.987	2	0.12133	Peripheral
left Reticular nucleus of the thalamus	123.787	2	0.193761	Peripheral
right Lateral posterior nucleus of the thalamus	123.534	2	0.117032	Peripheral
left Central medial nucleus of the thalamus	123.486	2	0.196259	Peripheral
right Pontine gray	123.206	2	0.148461	Peripheral
left Primary motor area	122.881	2	0.20735	Peripheral
right Reticular nucleus of the thalamus	122.723	2	0.122876	Peripheral
left Interfascicular nucleus raphe	122.346	2	0.147986	Peripheral
left Prelimbic area	122.235	2	0.141774	Peripheral
left Taenia tecta, ventral part	121.84	2	0.212792	Peripheral
right Supragenual nucleus	121.773	2	0.170063	Peripheral
left Cerebellum	120.789	2	0.0935207	Peripheral
left Pedunculopontine nucleus	120.718	2	0.115017	Peripheral
right Posterodorsal preoptic nucleus	120.26	2	0.26283	Peripheral
left Medial septal complex	120.255	2	0.170586	Peripheral
right Peripeduncular nucleus	119.548	2	0.093619	Peripheral
right Secondary motor area	119.294	2	0.174959	Peripheral
left Anterior cingulate area, ventral part	118.923	2	0.127351	Peripheral
right Rostral linear nucleus raphe	118.636	2	0.189502	Peripheral
right Cerebellum	118.369	2	0.0911104	Peripheral
right Ventral posterior complex of the thalamus	118.357	2	0.159102	Peripheral
left Superior olivary complex	117.817	2	0.0731849	Peripheral
left Parabrachial nucleus	117.777	2	0.168834	Peripheral
right Inferior colliculus	117.653	2	0.037699	Ultra Peripheral
left Visceral area	117.416	2	0.236254	Peripheral
left Posterior pretectal nucleus	116.679	2	0.176191	Peripheral
right Primary somatosensory area, mouth	116.336	2	0.261448	Peripheral
left Zona incerta	115.956	2	0.268229	Peripheral
left Subparafascicular area	115.585	2	0.222604	Peripheral
left Rostral linear nucleus raphe	114.69	2	0.0779609	Peripheral
left Pontine central gray	114.666	2	0.224603	Peripheral
right Globus pallidus, internal segment	114.617	2	0.195749	Peripheral
left Ventral tegmental nucleus	114.574	2	0.169119	Peripheral
right Visceral area	114.048	2	0.186323	Peripheral
right Medial geniculate complex	113.67	2	0.0785032	Peripheral
right Anterodorsal preoptic nucleus	113.364	2	0.208539	Peripheral
right Postsubiculum	112.91	2	0.0653419	Peripheral
left Nucleus of reuniens	112.901	2	0.263308	Peripheral
left Agranular insular area, dorsal part	112.758	2	0.217262	Peripheral
left Anteromedial nucleus	111.371	2	0.214631	Peripheral
left Bed nuclei of the stria terminalis	111.35	2	0.273021	Peripheral
left Pallidum, caudal region	111.153	2	0.272501	Peripheral
right Posterior complex of the thalamus	110.695	2	0.20906	Peripheral
left Anterodorsal nucleus	110.629	2	0.129284	Peripheral
left Inferior colliculus	109.812	2	-0.0350242	Ultra Peripheral
right Oculomotor nucleus	109.398	2	0.216976	Peripheral
left Primary somatosensory area, upper limb	109.192	2	0.184385	Peripheral
right Presubiculum	109.156	2	0.191234	Peripheral
right Dorsal part of the lateral geniculate complex	109.008	2	0.0635499	Peripheral
right Nucleus of the lateral lemniscus	108.651	2	0.234129	Peripheral
left Central linear nucleus raphe	108.577	2	0.102572	Peripheral
left Trochlear nucleus	108.348	2	0.0562834	Peripheral
left Nucleus of the optic tract	107.721	2	0.0894449	Peripheral
left Superior colliculus, sensory related	107.589	2	0.0477852	Ultra Peripheral
left Cuneiform nucleus	107.166	2	0.0913195	Peripheral
right Posterior parietal association areas	106.909	2	0.149457	Peripheral
left Pontine reticular nucleus, caudal part	106.394	2	0.158762	Peripheral
right Medial preoptic area	105.557	2	0.268525	Peripheral
left Midbrain reticular nucleus, retrorubral area	105.245	2	0.244614	Peripheral
right Posterolateral visual area	104.549	2	0.141769	Peripheral
right Anterolateral visual area	103.588	2	0.198333	Peripheral
right Lateral hypothalamic area	103.425	2	0.279546	Peripheral
left Agranular insular area, ventral part	103.414	2	0.134907	Peripheral
left Primary somatosensory area, barrel field	103.338	2	0.18003	Peripheral
left Triangular nucleus of septum	103.315	2	0.261876	Peripheral
right Primary somatosensory area, nose	102.152	2	0.275741	Peripheral
right Ventral anterior-lateral complex of the thalamus	101.996	2	0.111832	Peripheral
right Primary somatosensory area, lower limb	101.615	2	0.145972	Peripheral
right Lateral visual area	100.536	2	0.19086	Peripheral
left Barrington's nucleus	100.508	2	0.251673	Peripheral
left Midbrain trigeminal nucleus	100.006	2	0.24614	Peripheral
right Suprageniculate nucleus	99.5539	2	0.0164821	Ultra Peripheral
left Gustatory areas	98.7612	2	0.214931	Peripheral
left Claustrum	98.0384	2	0.0948088	Peripheral
left Primary somatosensory area, trunk	97.5992	2	0.220799	Peripheral
left Supplemental somatosensory area	97.0988	2	0.147773	Peripheral
left Lateral preoptic area	96.9022	2	0.301524	Peripheral
right Subgeniculate nucleus	96.839	2	-0.043912	Ultra Peripheral
right Ventral auditory area	96.0721	2	0.128788	Peripheral
right Retrosplenial area, dorsal part	95.3423	2	0.149268	Peripheral
left Locus ceruleus	94.9333	2	0.241121	Peripheral
right Primary visual area	94.79	2	0.0878113	Peripheral
right Endopiriform nucleus	94.1012	2	0.186382	Peripheral
left Globus pallidus, internal segment	94.0284	2	0.30704	Peripheral
left Medial geniculate complex	93.4349	2	0.196381	Peripheral
right Medial pretectal area	93.3151	2	0.161843	Peripheral
right Primary auditory area	92.8331	2	0.152699	Peripheral
left Suprageniculate nucleus	92.753	2	0.214042	Peripheral
left Primary somatosensory area, lower limb	92.6504	2	0.218121	Peripheral
right Motor nucleus of trigeminal	92.1415	2	0.29353	Peripheral
left Posterior parietal association areas	91.8434	2	0.187051	Peripheral
left Sublaterodorsal nucleus	91.6554	2	0.245138	Peripheral
right Piriform area	91.2262	2	0.152306	Peripheral
left Tuberomammillary nucleus	91.0092	2	0.268541	Peripheral
left Oculomotor nucleus	90.6638	2	0.182733	Peripheral
left Subceruleus nucleus	90.4343	2	0.245868	Peripheral
left Agranular insular area, posterior part	90.3906	2	0.221217	Peripheral
right Posterior auditory area	88.8016	2	0.211964	Peripheral
right Lateral terminal nucleus of the accessory optic tract	85.9571	2	0.0467053	Ultra Peripheral
left Accessory olfactory bulb	85.1723	2	0.0130157	Ultra Peripheral
left Lateral visual area	83.9585	2	0.139779	Peripheral
right Perirhinal area	83.404	2	0.163555	Peripheral
left Piriform area	82.2007	2	0.207902	Peripheral
right Temporal association areas	81.6185	2	0.165063	Peripheral
left Primary somatosensory area, nose	79.6999	2	0.198139	Peripheral
right Agranular insular area, posterior part	79.0764	2	0.115009	Peripheral
right Frontal pole, cerebral cortex	78.8091	2	0.256562	Peripheral
right Retrosplenial area, lateral agranular part	78.2233	2	0.166129	Peripheral
left Lateral dorsal nucleus of thalamus	78.0206	2	0.166291	Peripheral
left Fundus of striatum	77.74	2	0.200945	Peripheral
left Postsubiculum	76.8502	2	0.171764	Peripheral
right Superior olivary complex	75.982	2	0.0457345	Ultra Peripheral
right Primary somatosensory area, trunk	75.8281	2	0.0739494	Peripheral
left Edinger-Westphal nucleus	75.5527	2	0.00576414	Ultra Peripheral
left Olivary pretectal nucleus	75.193	2	0.0832531	Peripheral
left Principal sensory nucleus of the trigeminal	73.7359	2	0.0368232	Ultra Peripheral
left Supragenual nucleus	71.8345	2	0.243511	Peripheral
right Entorhinal area	71.1353	2	0.308652	Peripheral
left Nucleus of the lateral lemniscus	70.3482	2	0.246718	Peripheral
left Supratrigeminal nucleus	70.0896	2	0.282394	Peripheral
left Primary visual area	69.1981	2	0.133638	Peripheral
left Paracentral nucleus	68.2146	2	0.180772	Peripheral
left Lateral habenula	67.2625	2	0.243405	Peripheral
right Anteromedial visual area	67.0402	2	0.143426	Peripheral
right posteromedial visual area	66.0985	2	0.0767005	Peripheral
left Ventrolateral preoptic nucleus	65.0447	2	0.225657	Peripheral
left Dorsal auditory area	65.0007	2	0.0587682	Peripheral
right Ectorhinal area	64.9427	2	0.163881	Peripheral
right Medial habenula	64.8096	2	0.0263603	Ultra Peripheral
left Main olfactory bulb	63.9971	2	0.144002	Peripheral
right Anterior hypothalamic nucleus	63.8375	2	0.299634	Peripheral
left Primary somatosensory area, mouth	59.2422	2	0.16219	Peripheral
left Motor nucleus of trigeminal	58.7053	2	0.326132	Peripheral
left Ventral anterior-lateral complex of the thalamus	57.492	2	0.126217	Peripheral
left Cortical amygdalar area	56.0187	2	0.351321	Peripheral
left Medial preoptic area	54.1251	2	0.399842	Peripheral
left Endopiriform nucleus	51.6894	2	0.219689	Peripheral
left Posterolateral visual area	47.1835	2	0.187428	Peripheral
right Main olfactory bulb	46.1586	2	0.0241287	Ultra Peripheral
right Accessory olfactory bulb	44.8045	2	-0.0336304	Ultra Peripheral
left Piriform-amygdalar area	42.4453	2	0.319078	Peripheral
left Ventral posterior complex of the thalamus	40.6799	2	0.16808	Peripheral
left Parastrial nucleus	38.666	2	0.472751	Peripheral
right Bed nucleus of the anterior commissure	37.3547	2	0.31707	Peripheral
left Primary auditory area	36.7059	2	0.0686448	Peripheral
left Lateral posterior nucleus of the thalamus	35.1127	2	0.232055	Peripheral
left Retrosplenial area, dorsal part	31.3712	2	0.195693	Peripheral
right Anteroventral preoptic nucleus	31.3365	2	0.292777	Peripheral
left posteromedial visual area	24.6136	2	0.167255	Peripheral
left Anteromedial visual area	17.4806	2	0.354465	Peripheral
left Posterior complex of the thalamus	16.0483	2	0.37332	Peripheral
left Retrosplenial area, lateral agranular part	11.1814	2	0.44815	Peripheral
left Subparaventricular zone	20.8971	3	0.625819	Connector
left Tuberal nucleus	20.3528	3	0.858341	Kinless
right Suprachiasmatic nucleus	19.7254	3	0.838844	Kinless
right Nucleus of the lateral olfactory tract	19.5424	3	0.879404	Kinless
left Suprachiasmatic nucleus	19.2211	3	0.801228	Kinless
left Anterior hypothalamic nucleus	19.0179	3	0.830461	Kinless
right Central amygdalar nucleus	18.3096	3	0.873971	Kinless
right Periventricular hypothalamic nucleus, anterior part	18.2732	3	0.649607	Non-hub Connector
right Periventricular hypothalamic nucleus, preoptic part	17.9374	3	0.575227	Peripheral
left Periventricular hypothalamic nucleus, preoptic part	17.28	3	0.706427	Non-hub Connector
left Periventricular hypothalamic nucleus, anterior part	17.1811	3	0.672485	Non-hub Connector
right Intercalated amygdalar nucleus	16.9758	3	0.897334	Non-hub Kinless
right Arcuate hypothalamic nucleus	16.6595	3	0.827805	Non-hub Kinless
right Taenia tecta, ventral part	16.6222	3	0.89201	Non-hub Kinless
right Subparaventricular zone	16.5105	3	0.335114	Peripheral
left Medial preoptic nucleus	16.2607	3	0.67436	Non-hub Connector
right Retrochiasmatic area	16.1417	3	0.897883	Non-hub Kinless
right Medial preoptic nucleus	15.6853	3	0.841597	Non-hub Kinless
left Retrochiasmatic area	15.5278	3	0.835692	Non-hub Kinless
left Nucleus of the lateral olfactory tract	15.3495	3	0.784254	Non-hub Connector
right Supraoptic nucleus	14.7547	3	0.822594	Non-hub Kinless
right Anterior amygdalar area	14.6055	3	0.870825	Non-hub Kinless
right Fundus of striatum	14.4718	3	0.902231	Non-hub Kinless
right Tuberal nucleus	14.2742	3	0.770099	Non-hub Connector
left Dorsomedial nucleus of the hypothalamus	14.1508	3	0.726361	Non-hub Connector
left Ventromedial hypothalamic nucleus	13.9386	3	0.823417	Non-hub Kinless
right Ventral medial nucleus of the thalamus	13.8487	3	0.894662	Non-hub Kinless
right Ventrolateral preoptic nucleus	13.2276	3	0.865573	Non-hub Kinless
left Anterior amygdalar area	12.5321	3	0.817393	Non-hub Kinless
left Retrosplenial area, ventral part	12.5145	3	0.889308	Non-hub Kinless
left Bed nucleus of the accessory olfactory tract	11.2549	3	4.31963	Non-hub Kinless
left Paraventricular hypothalamic nucleus	11.21	3	0.777823	Non-hub Connector
left Supraoptic nucleus	11.1548	3	0.316175	Peripheral
left Magnocellular nucleus	10.9344	3	0.905286	Non-hub Kinless
right Piriform-amygdalar area	10.915	3	0.822554	Non-hub Kinless
right Paraventricular hypothalamic nucleus	9.43563	3	0.875345	Non-hub Kinless
right Lateral habenula	3.39829	3	0.936654	Non-hub Kinless
left Posterior hypothalamic nucleus	28.477	4	0.847415	Kinless
left Ventral tegmental area	27.8132	4	0.857638	Kinless
left Ventral part of the lateral geniculate complex	27.1863	4	0.8332	Kinless
right Bed nucleus of the accessory olfactory tract	25.9677	4	0.791358	Kinless
left Intergeniculate leaflet of the lateral geniculate complex	25.3636	4	0.846212	Kinless
left Medial mammillary nucleus	25.041	4	0.778771	Kinless
left Dentate gyrus	24.9304	4	0.869282	Kinless
right Medial amygdalar nucleus	24.7203	4	0.827353	Kinless
left Subiculum	24.5585	4	0.854157	Kinless
right Basomedial amygdalar nucleus	24.0759	4	0.858803	Non-hub Kinless
left Presubiculum	23.6929	4	0.789588	Non-hub Connector
left Parasubthalamic nucleus	23.5307	4	0.762126	Non-hub Connector
left Field CA3	23.3019	4	0.872286	Non-hub Kinless
left Substantia nigra, compact part	23.2638	4	0.809579	Non-hub Kinless
left Field CA1	23.1718	4	0.864954	Non-hub Kinless
right Subiculum	22.9112	4	0.866536	Non-hub Kinless
left Substantia nigra, reticular part	22.7842	4	0.777613	Non-hub Connector
right Subthalamic nucleus	22.634	4	0.86011	Non-hub Kinless
right Ventral premammillary nucleus	22.5302	4	0.858228	Non-hub Kinless
left Lateral hypothalamic area	21.7986	4	0.854333	Non-hub Kinless
right Posterior amygdalar nucleus	21.7566	4	0.772154	Non-hub Connector
right Cortical amygdalar area	21.5968	4	0.804257	Non-hub Kinless
left Dorsal premammillary nucleus	21.5565	4	0.774742	Non-hub Connector
left Subthalamic nucleus	21.1848	4	0.823412	Non-hub Kinless
right Induseum griseum	20.7046	4	0.886525	Non-hub Kinless
left Ventral premammillary nucleus	20.4581	4	0.856848	Non-hub Kinless
left Perirhinal area	19.8769	4	0.784388	Non-hub Connector
left Ectorhinal area	19.3877	4	0.784997	Non-hub Connector
left Field CA2	19.3507	4	0.873804	Non-hub Kinless
left Induseum griseum	19.2676	4	0.856038	Non-hub Kinless
left Posterior amygdalar nucleus	19.1839	4	0.254561	Peripheral
right Tuberomammillary nucleus	18.4008	4	0.809405	Non-hub Kinless
right Dorsal premammillary nucleus	18.2126	4	0.835037	Non-hub Kinless
right Periventricular hypothalamic nucleus, intermediate part	18.1584	4	0.775005	Non-hub Connector
left Medial amygdalar nucleus	17.5609	4	0.218072	Peripheral
right Basolateral amygdalar nucleus	17.0973	4	0.8395	Non-hub Kinless
left Peripeduncular nucleus	16.9697	4	0.794516	Non-hub Connector
left Parasubiculum	16.7188	4	0.779351	Non-hub Connector
left Preparasubthalamic nucleus	16.6627	4	0.804096	Non-hub Kinless
left Nucleus raphe pontis	16.3902	4	0.899162	Non-hub Kinless
right Periventricular hypothalamic nucleus, posterior part	16.3462	4	0.80329	Non-hub Kinless
right Dorsomedial nucleus of the hypothalamus	15.9282	4	0.84813	Non-hub Kinless
left Entorhinal area	15.6314	4	0.70012	Non-hub Connector
left Postpiriform transition area	15.2457	4	0.793167	Non-hub Connector
left Subgeniculate nucleus	14.0594	4	0.819913	Non-hub Kinless
left Periventricular hypothalamic nucleus, posterior part	13.7403	4	0.311249	Peripheral
right Parasubthalamic nucleus	13.6347	4	0.610518	Peripheral
left Lateral terminal nucleus of the accessory optic tract	13.4135	4	0.733054	Non-hub Connector
left Posterodorsal preoptic nucleus	12.0774	4	0.668993	Non-hub Connector
left Fasciola cinerea	2.03596	5	0.793013	Kinless
right Fasciola cinerea	1.91941	5	1.02719	Non-hub Kinless
right Ventromedial hypothalamic nucleus	1.78339	5	1.12138	Non-hub Kinless
right Postpiriform transition area	1.75165	5	1.04055	Non-hub Kinless
left Periventricular hypothalamic nucleus, intermediate part	1.65805	5	1.05695	Non-hub Kinless
left Basomedial amygdalar nucleus	4.19123	6	0.945398	Kinless
left Intercalated amygdalar nucleus	4.06107	6	0.947676	Non-hub Kinless
left Central amygdalar nucleus	3.78443	6	0.94381	Non-hub Kinless
left Basolateral amygdalar nucleus	3.3171	6	-1.06855	Ultra Peripheral
left Ventral medial nucleus of the thalamus	3.2403	6	0.96371	Non-hub Kinless
left Arcuate hypothalamic nucleus	2.89823	6	0.925498	Non-hub Kinless
left Lateral amygdalar nucleus	2.25083	6	0.884953	Non-hub Kinless
right Medial mammillary nucleus	1.79915	7	0.984361	Non-hub Kinless
left Dorsal part of the lateral geniculate complex	1.75414	7	0.891859	Non-hub Kinless
left Nucleus of the brachium of the inferior colliculus	1.54536	7	0.980449	Non-hub Kinless
left Bed nucleus of the anterior commissure	1.34631	7	1.15166	Non-hub Kinless
left Anteroventral periventricular nucleus	5.17583	8	0.925832	Kinless
right Anteroventral periventricular nucleus	4.90378	8	0.913897	Non-hub Kinless
right Median preoptic nucleus	4.83408	8	0.943574	Non-hub Kinless
left Vascular organ of the lamina terminalis	4.78604	8	0.857663	Non-hub Kinless
left Median preoptic nucleus	4.59085	8	0.723192	Non-hub Connector
left Anteroventral preoptic nucleus	4.52642	8	0.895184	Non-hub Kinless
right Vascular organ of the lamina terminalis	4.49116	8	0.964491	Non-hub Kinless
left Anterodorsal preoptic nucleus	3.95293	8	0.580126	Peripheral
right Nucleus sagulum	3.84093	9	0.938461	Kinless
right Preparasubthalamic nucleus	3.56009	9	0.970301	Non-hub Kinless
left Parabigeminal nucleus	3.33361	9	0.921422	Non-hub Kinless
left Nucleus sagulum	3.23177	9	0.859807	Non-hub Kinless
right Lateral amygdalar nucleus	3.19774	9	0.975007	Non-hub Kinless
right Nucleus of the brachium of the inferior colliculus	3.03458	9	0.935401	Non-hub Kinless
right Parabigeminal nucleus	2.3621	9	0.980725	Non-hub Kinless

### Sheet: S10 Male Ethanol Network
Supplemental Table S10: Characterization of Male Ethanol c-Fos correlation network. Overrepresentation determined by a Fisher's exact test. Hubs are regions in the top 20% of intramodular connectivity. All p-values are fdr corrected. Bolded regions denotes hubs that are also regions with differential c-Fos expression. Italicized regions denote hubs that are unique to the male ethanol network.
Module	Size (n regions)	Overrepresentation of an anatomical category?	Overrepresentation of a hemisphere?	Overrepresentation of differential c-Fos regions?	Overlap with other modules?	Hubs (high-low within module connectivity)	Shared Hubs with WGCNA
1	190	cortical plate (1.727e-20)	no	yes (p=0.0185)	Male Water 1 (0.0014)	right Prelimbic area	right Prelimbic area
					Female Ethanol 1 (1.36e-05)	right Postsubiculum	left Laterodorsal tegmental nucleus
						right Primary somatosensory area, trunk	left Midbrain reticular nucleus
						left Laterodorsal tegmental nucleus	right Retrosplenial area, lateral agranular part
						right Primary somatosensory area, unassigned	left Retrosplenial area, lateral agranular part
						right Primary somatosensory area, lower limb	right Retrosplenial area, dorsal part
						right Anterior cingulate area, dorsal part	right Parafascicular nucleus
						left Midbrain reticular nucleus	left Anteromedial visual area
						left Nucleus of the optic tract	right Primary motor area
						right Primary somatosensory area, upper limb	left Retrosplenial area, dorsal part
						left Retrosplenial area, ventral part	right Secondary motor area
						right Retrosplenial area, lateral agranular part	right Agranular insular area, ventral part
						right Presubiculum	right Tegmental reticular nucleus
						right Ventral auditory area	left Primary somatosensory area, unassigned
						left Retrosplenial area, lateral agranular part
						right Retrosplenial area, dorsal part
						left Superior colliculus, motor related
						right Nucleus of the optic tract
						right Parafascicular nucleus
						left Anteromedial visual area
						right Primary motor area
						left Retrosplenial area, dorsal part
						left Posterior pretectal nucleus
						right Primary auditory area
						left Subiculum
						right Anterior cingulate area, ventral part
						right Secondary motor area
						right Retrosplenial area, ventral part
						left Postsubiculum
						right Primary somatosensory area, barrel field
						left Primary somatosensory area, trunk
						left Periaqueductal gray
						right Agranular insular area, ventral part
						right Tegmental reticular nucleus
						right Anterior pretectal nucleus
						right Intercalated amygdalar nucleus
						left Primary somatosensory area, unassigned
						right Anteromedial visual area
2	68	hypothalamus (1.78e-07)	left (6.88e-10)	no	Male Water 2 (0.0015)	left Nucleus of the lateral olfactory tract	right Median preoptic nucleus
					Female Ethanol 5 (6.18e-06)	left Olfactory tubercle	left Ectorhinal area
						left Anterior amygdalar area	left Bed nuclei of the stria terminalis
						left Lateral preoptic area	left Pallidum, caudal region
						right Median preoptic nucleus
						left Magnocellular nucleus
						left Zona incerta
						left Ectorhinal area
						left Medial septal complex
						left Bed nuclei of the stria terminalis
						left Entorhinal area
						left Pallidum, caudal region
						left Postpiriform transition area
3	18	no	left (0.00105)	no		left Anteromedial nucleus
						left Cuneiform nucleus
						left Ventral tegmental area
4	74	thalamus (1.84772e-07)		no		left Medial geniculate complex	left Medial geniculate complex
						right Posterior hypothalamic nucleus	right Rhomboid nucleus
						right Rhomboid nucleus	right Central medial nucleus of the thalamus
						right Paraventricular nucleus of the thalamus	left Suprageniculate nucleus
						right Central medial nucleus of the thalamus
						left Suprageniculate nucleus
						left Rostral linear nucleus raphe
						left Posterior amygdalar nucleus
						left Rhomboid nucleus
						right Medial septal complex
						right Interanteromedial nucleus of the thalamus
						right Nucleus of reuniens
						right Interfascicular nucleus raphe
						right Subparafascicular area
5	4	no	no	no	Female Ethanol 3 (0.035)
6	2	no	no	no
7	13	hypothalamus (0.000420)	no	no		left Subparafascicular nucleus
						right Parasubthalamic nucleus
8	38	thalamus (0.00523)	right (1.85e-08)	no	Female Ethanol 7 (0.026)	right Midbrain reticular nucleus, retrorubral area	right Substantia nigra, compact part
						right Lateral habenula
						right Substantia nigra, compact part
						right Pedunculopontine nucleus
						right Medial habenula
						right Cuneiform nucleus
						right Posterior amygdalar nucleus
9	1	no	no	no
10	14	midbrain (0.0199)	no	no		right Rostral linear nucleus raphe
						left Trochlear nucleus
11	3	hindbrain (0.00808)	no	no	Female Ethanol 11 (0.0083)
12	1	no	no	no

### Sheet: S11 Male Ethanol Region Info
Supplemental Table S11: Region traits in male ethanol network. Intramodular connectivity calculated using the function intramodularConnectivity from the WGCNA package (version 1.72-1). Participation Coefficient calculated as (1-(kWithin/kTotal)). Non-hub nodes were classified as ultra-peripheral (P<0.05), peripheral (0.05<P<0.62), non-hub connector (0.62<P<0.80), or non-hub kinless (P>0.80). Hubs, defined as regions with the top 20% of intramodular connectivity, were classified as provincial (P<0.3), connector (0.3<P<0.75), or kinless (P>0.75).
Region	Intramodular Connectivity	Module	Participation Coefficient	Type of Node
right Prelimbic area	119.18	1	0.364349	Connector
right Postsubiculum	115.519	1	0.326513	Connector
right Primary somatosensory area, trunk	114.498	1	0.258282	Provincial
left Laterodorsal tegmental nucleus	114.39	1	0.421872	Connector
right Primary somatosensory area, unassigned	112.452	1	0.324219	Connector
right Primary somatosensory area, lower limb	112.136	1	0.284441	Provincial
right Anterior cingulate area, dorsal part	112.117	1	0.306922	Connector
left Midbrain reticular nucleus	111.014	1	0.447771	Connector
left Nucleus of the optic tract	110.859	1	0.346625	Connector
right Primary somatosensory area, upper limb	110.305	1	0.336264	Connector
left Retrosplenial area, ventral part	109.455	1	0.353834	Connector
right Retrosplenial area, lateral agranular part	109.367	1	0.30275	Connector
right Presubiculum	109.081	1	0.368586	Connector
right Ventral auditory area	108.26	1	0.330846	Connector
left Retrosplenial area, lateral agranular part	107.411	1	0.378311	Connector
right Retrosplenial area, dorsal part	107.283	1	0.318987	Connector
left Superior colliculus, motor related	107.216	1	0.358267	Connector
right Nucleus of the optic tract	107.131	1	0.302675	Connector
right Parafascicular nucleus	107.06	1	0.35085	Connector
left Anteromedial visual area	106.847	1	0.346069	Connector
right Primary motor area	106.33	1	0.311759	Connector
left Retrosplenial area, dorsal part	106.263	1	0.349317	Connector
left Posterior pretectal nucleus	105.791	1	0.39432	Connector
right Primary auditory area	105.387	1	0.285794	Provincial
left Subiculum	105.164	1	0.350402	Connector
right Anterior cingulate area, ventral part	104.832	1	0.376992	Connector
right Secondary motor area	104.627	1	0.319876	Connector
right Retrosplenial area, ventral part	104.396	1	0.374681	Connector
left Postsubiculum	103.912	1	0.325906	Connector
right Primary somatosensory area, barrel field	103.799	1	0.233734	Provincial
left Primary somatosensory area, trunk	103.66	1	0.355733	Connector
left Periaqueductal gray	103.625	1	0.460355	Connector
right Agranular insular area, ventral part	103.053	1	0.457954	Connector
right Tegmental reticular nucleus	103.019	1	0.383435	Connector
right Anterior pretectal nucleus	102.812	1	0.245021	Provincial
right Intercalated amygdalar nucleus	102.592	1	0.339194	Connector
left Primary somatosensory area, unassigned	102.333	1	0.354107	Connector
right Anteromedial visual area	101.953	1	0.222215	Provincial
left Olivary pretectal nucleus	101.926	1	0.286921	Peripheral
right Ventral part of the lateral geniculate complex	101.666	1	0.305277	Peripheral
right Zona incerta	101.373	1	0.388525	Peripheral
right Trochlear nucleus	101.24	1	0.275044	Peripheral
left Anterior cingulate area, dorsal part	101.024	1	0.280585	Peripheral
left Medial pretectal area	100.846	1	0.397785	Peripheral
right Supplemental somatosensory area	100.505	1	0.265381	Peripheral
left posteromedial visual area	100.403	1	0.321418	Peripheral
right Field CA3	99.5252	1	0.329872	Peripheral
right Temporal association areas	99.2531	1	0.384693	Peripheral
right Dorsal auditory area	99.1682	1	0.175029	Peripheral
right Midbrain reticular nucleus	98.9405	1	0.367644	Peripheral
right Piriform area	98.9254	1	0.40751	Peripheral
left Primary somatosensory area, lower limb	98.7778	1	0.363908	Peripheral
left Triangular nucleus of septum	98.6004	1	0.332665	Peripheral
right Laterodorsal tegmental nucleus	98.2695	1	0.410842	Peripheral
right posteromedial visual area	97.8889	1	0.247983	Peripheral
right Central lateral nucleus of the thalamus	97.7998	1	0.328949	Peripheral
right Superior colliculus, sensory related	97.6038	1	0.296449	Peripheral
left Central linear nucleus raphe	96.8937	1	0.390899	Peripheral
left Inferior colliculus	96.8748	1	0.366463	Peripheral
right Primary visual area	96.868	1	0.275028	Peripheral
right Red nucleus	96.8208	1	0.40184	Peripheral
left Primary somatosensory area, barrel field	96.3414	1	0.346459	Peripheral
left Pontine central gray	95.8832	1	0.426608	Peripheral
right Subiculum	95.6542	1	0.351525	Peripheral
left Temporal association areas	95.5512	1	0.446552	Peripheral
left Dorsal nucleus raphe	95.5142	1	0.315626	Peripheral
left Superior colliculus, sensory related	94.5478	1	0.256437	Peripheral
right Posterior parietal association areas	94.5221	1	0.202308	Peripheral
right Posterior pretectal nucleus	94.4367	1	0.31003	Peripheral
right Basolateral amygdalar nucleus	94.2188	1	0.311825	Peripheral
right Endopiriform nucleus	94.1669	1	0.434845	Peripheral
left Nucleus incertus	93.8795	1	0.379423	Peripheral
left Central lateral nucleus of the thalamus	93.4378	1	0.415309	Peripheral
right Infralimbic area	93.3078	1	0.39956	Peripheral
left Presubiculum	93.1786	1	0.425239	Peripheral
right Intergeniculate leaflet of the lateral geniculate complex	93.1319	1	0.271861	Peripheral
right Supratrigeminal nucleus	93.1095	1	0.344097	Peripheral
left Midbrain reticular nucleus, retrorubral area	92.7832	1	0.466967	Peripheral
left Posterior auditory area	92.0468	1	0.3185	Peripheral
right Olivary pretectal nucleus	91.9549	1	0.334314	Peripheral
left Anterior cingulate area, ventral part	91.9174	1	0.259948	Peripheral
right Orbital area, lateral part	91.5868	1	0.373523	Peripheral
left Posterior limiting nucleus of the thalamus	91.5851	1	0.484436	Peripheral
right Pontine central gray	91.168	1	0.481906	Peripheral
right Superior colliculus, motor related	90.7659	1	0.333194	Peripheral
left Anterior pretectal nucleus	90.5546	1	0.489616	Peripheral
right Dentate gyrus	89.9	1	0.304064	Peripheral
left Posterior parietal association areas	89.8784	1	0.331209	Peripheral
right Field CA1	89.5163	1	0.251338	Peripheral
left Parasubiculum	89.3423	1	0.416508	Peripheral
left Lateral septal complex	88.9615	1	0.354768	Peripheral
right Cortical amygdalar area	87.721	1	0.430006	Peripheral
right Inferior colliculus	87.4249	1	0.237836	Peripheral
right Visceral area	87.3908	1	0.328262	Peripheral
right Orbital area, medial part	87.3412	1	0.380142	Peripheral
right Nucleus accumbens	87.0213	1	0.486111	Peripheral
left Primary visual area	86.5125	1	0.323182	Peripheral
right Basomedial amygdalar nucleus	86.3934	1	0.393006	Peripheral
left Supplemental somatosensory area	85.9127	1	0.389504	Peripheral
left Lateral visual area	85.8422	1	0.256797	Peripheral
right Pontine gray	85.7107	1	0.467256	Peripheral
left Primary auditory area	85.5716	1	0.426792	Peripheral
left Orbital area, ventrolateral part	85.558	1	0.310118	Peripheral
left Nucleus of the posterior commissure	85.413	1	0.420319	Peripheral
right Central amygdalar nucleus	85.3795	1	0.338264	Peripheral
right Perirhinal area	85.3239	1	0.481838	Peripheral
left Anterolateral visual area	85.0129	1	0.256742	Peripheral
right Parasubiculum	84.742	1	0.306491	Peripheral
right Nucleus of the lateral olfactory tract	84.7268	1	0.356933	Peripheral
right Periaqueductal gray	84.2866	1	0.428586	Peripheral
right Nucleus incertus	84.0659	1	0.462858	Peripheral
right Medial geniculate complex	83.5577	1	0.348583	Peripheral
right Dorsal tegmental nucleus	83.1553	1	0.426831	Peripheral
left Parafascicular nucleus	82.9372	1	0.450021	Peripheral
left Infralimbic area	82.9277	1	0.338863	Peripheral
left Primary motor area	82.7117	1	0.360083	Peripheral
right Frontal pole, cerebral cortex	82.6573	1	0.384997	Peripheral
left Secondary motor area	82.518	1	0.3521	Peripheral
right Olfactory tubercle	82.195	1	0.441215	Peripheral
right Agranular insular area, dorsal part	81.849	1	0.447642	Peripheral
left Prelimbic area	81.8311	1	0.279412	Peripheral
right Claustrum	81.7781	1	0.359931	Peripheral
right Entorhinal area	80.5222	1	0.431591	Peripheral
right Posterior limiting nucleus of the thalamus	80.5127	1	0.424603	Peripheral
left Sublaterodorsal nucleus	80.3452	1	0.405838	Peripheral
left Subceruleus nucleus	80.1065	1	0.430011	Peripheral
right Suprageniculate nucleus	80.003	1	0.375074	Peripheral
right Lateral amygdalar nucleus	79.9757	1	0.317406	Peripheral
left Superior central nucleus raphe	79.7403	1	0.287687	Peripheral
left Field CA1	79.7303	1	0.341367	Peripheral
right Piriform-amygdalar area	79.2707	1	0.463623	Peripheral
left Midbrain trigeminal nucleus	79.1831	1	0.434915	Peripheral
left Red nucleus	78.9828	1	0.487116	Peripheral
left Orbital area, medial part	78.6029	1	0.363864	Peripheral
left Dorsal tegmental nucleus	78.372	1	0.332983	Peripheral
left Primary somatosensory area, upper limb	78.0622	1	0.371798	Peripheral
right Fundus of striatum	78.035	1	0.380062	Peripheral
right Primary somatosensory area, nose	77.4317	1	0.280227	Peripheral
right Subceruleus nucleus	76.8847	1	0.485554	Peripheral
right Posterior auditory area	76.8145	1	0.175021	Peripheral
right Bed nuclei of the stria terminalis	76.609	1	0.481184	Peripheral
right Pallidum, caudal region	76.5444	1	0.481137	Peripheral
left Induseum griseum	76.4518	1	0.395687	Peripheral
right Ectorhinal area	75.9614	1	0.469627	Peripheral
right Globus pallidus, external segment	75.6753	1	0.163517	Peripheral
right Lateral visual area	74.4978	1	0.246781	Peripheral
left Lateral habenula	73.8616	1	0.461913	Peripheral
right Lateral septal complex	73.8002	1	0.407817	Peripheral
left Tegmental reticular nucleus	73.7545	1	0.392823	Peripheral
right Pontine reticular nucleus, caudal part	73.3339	1	0.329043	Peripheral
right Orbital area, ventrolateral part	73.2741	1	0.38124	Peripheral
right Dorsal peduncular area	72.383	1	0.455347	Peripheral
left Substantia nigra, compact part	72.0079	1	0.532671	Peripheral
right Anterolateral visual area	71.5607	1	0.162774	Peripheral
left Locus ceruleus	71.5334	1	0.429824	Peripheral
left Primary somatosensory area, nose	71.5094	1	0.309708	Peripheral
right Field CA2	71.3952	1	0.247392	Peripheral
right Agranular insular area, posterior part	70.5197	1	0.422294	Peripheral
left Dorsal auditory area	69.0871	1	0.398004	Peripheral
right Cerebellum	68.6363	1	0.279102	Peripheral
left Ventral auditory area	68.3188	1	0.515028	Peripheral
left Field CA3	66.947	1	0.466629	Peripheral
left Pontine reticular nucleus	66.6349	1	0.378103	Peripheral
right Subgeniculate nucleus	66.5791	1	0.100794	Peripheral
right Posterolateral visual area	64.0074	1	0.325822	Peripheral
left Pedunculopontine nucleus	63.8752	1	0.436712	Peripheral
right Globus pallidus, internal segment	63.5714	1	0.283498	Peripheral
left Frontal pole, cerebral cortex	63.0493	1	0.40864	Peripheral
right Triangular nucleus of septum	62.8715	1	0.387927	Peripheral
left Ventral tegmental nucleus	62.8702	1	0.176471	Peripheral
left Pontine gray	61.1541	1	0.519299	Peripheral
left Primary somatosensory area, mouth	60.8854	1	0.210752	Peripheral
left Barrington's nucleus	60.8046	1	0.424058	Peripheral
right Gustatory areas	59.6396	1	0.40081	Peripheral
left Subfornical organ	58.4435	1	0.332558	Peripheral
left Dorsal peduncular area	58.1575	1	0.481927	Peripheral
left Substantia nigra, reticular part	57.8928	1	0.569629	Peripheral
left Orbital area, lateral part	57.2456	1	0.249935	Peripheral
right Medial amygdalar nucleus	57.0369	1	0.307932	Peripheral
left Posterolateral visual area	56.8002	1	0.159116	Peripheral
right Postpiriform transition area	55.9566	1	0.475735	Peripheral
right Primary somatosensory area, mouth	53.868	1	0.265893	Peripheral
left Field CA2	53.2535	1	0.325605	Peripheral
left Taenia tecta, ventral part	52.0763	1	0.48288	Peripheral
left Principal sensory nucleus of the trigeminal	51.503	1	0.54253	Peripheral
right Bed nucleus of the accessory olfactory tract	50.2277	1	0.162127	Peripheral
right Subfornical organ	45.8733	1	0.439637	Peripheral
left Posterodorsal preoptic nucleus	45.2583	1	0.400228	Peripheral
left Anterior olfactory nucleus	44.3805	1	0.561864	Peripheral
left Caudoputamen	37.4698	1	0.289932	Peripheral
left Nucleus of the lateral olfactory tract	40.9224	2	0.565853	Connector
left Olfactory tubercle	40.7423	2	0.677055	Connector
left Anterior amygdalar area	40.2212	2	0.60098	Connector
left Lateral preoptic area	39.9043	2	0.64431	Connector
right Median preoptic nucleus	39.434	2	0.488342	Connector
left Magnocellular nucleus	39.4082	2	0.560415	Connector
left Zona incerta	39.1949	2	0.73032	Connector
left Ectorhinal area	38.6473	2	0.520003	Connector
left Medial septal complex	38.4231	2	0.701727	Connector
left Bed nuclei of the stria terminalis	38.3838	2	0.763074	Kinless
left Entorhinal area	38.3692	2	0.724289	Connector
left Pallidum, caudal region	38.3585	2	0.763144	Kinless
left Postpiriform transition area	38.0515	2	0.692156	Connector
left Visceral area	37.5287	2	0.599833	Peripheral
left Anterior hypothalamic nucleus	37.3721	2	0.647031	Non-hub Connector
left Nucleus of reuniens	37.3301	2	0.699271	Non-hub Connector
left Medial preoptic area	37.2167	2	0.588257	Peripheral
left Substantia innominata	37.2155	2	0.69057	Non-hub Connector
left Ventral medial nucleus of the thalamus	37.061	2	0.733464	Non-hub Connector
left Perirhinal area	37.0273	2	0.611785	Peripheral
left Piriform area	36.9528	2	0.629935	Non-hub Connector
left Nucleus accumbens	36.9322	2	0.688711	Non-hub Connector
left Globus pallidus, internal segment	36.8529	2	0.612363	Peripheral
left Basolateral amygdalar nucleus	36.7704	2	0.669259	Non-hub Connector
left Endopiriform nucleus	36.5603	2	0.659007	Non-hub Connector
left Median preoptic nucleus	36.2699	2	-0.338349	Ultra Peripheral
left Agranular insular area, posterior part	36.1688	2	0.521057	Peripheral
left Anteroventral periventricular nucleus	36.1549	2	0.0407326	Ultra Peripheral
right Induseum griseum	36.1119	2	0.732766	Non-hub Connector
left Lateral hypothalamic area	36.0241	2	0.685436	Non-hub Connector
left Piriform-amygdalar area	35.6442	2	0.74392	Non-hub Connector
left Subthalamic nucleus	35.6278	2	0.69078	Non-hub Connector
left Medial preoptic nucleus	33.2449	2	0.381954	Peripheral
left Subparaventricular zone	32.9252	2	0.3362	Peripheral
left Cortical amygdalar area	32.6841	2	0.782245	Non-hub Connector
right Anteroventral periventricular nucleus	32.5545	2	0.629935	Non-hub Connector
left Basomedial amygdalar nucleus	32.4623	2	0.730833	Non-hub Connector
left Medial amygdalar nucleus	32.2295	2	0.643262	Non-hub Connector
left Gustatory areas	31.7253	2	0.564167	Peripheral
left Globus pallidus, external segment	31.6204	2	0.607233	Peripheral
right Anteroventral preoptic nucleus	30.4012	2	0.241041	Peripheral
left Paraventricular hypothalamic nucleus	30.1518	2	0.484586	Peripheral
left Main olfactory bulb	30.0234	2	0.695042	Non-hub Connector
left Tuberal nucleus	29.4844	2	0.743196	Non-hub Connector
left Vascular organ of the lamina terminalis	28.6809	2	0.682705	Non-hub Connector
right Periventricular hypothalamic nucleus, preoptic part	28.6041	2	0.543308	Peripheral
left Suprachiasmatic nucleus	28.5343	2	0.649558	Non-hub Connector
right Medial preoptic nucleus	28.306	2	0.595365	Peripheral
left Periventricular hypothalamic nucleus, anterior part	28.288	2	0.477109	Peripheral
left Agranular insular area, dorsal part	28.1578	2	0.362434	Peripheral
left Agranular insular area, ventral part	28.0471	2	0.612018	Peripheral
left Supraoptic nucleus	27.4017	2	0.568173	Peripheral
left Nucleus of the lateral lemniscus	27.0794	2	0.795227	Non-hub Connector
left Fundus of striatum	26.8863	2	2.40889	Non-hub Kinless
left Claustrum	26.8688	2	0.517977	Peripheral
left Intercalated amygdalar nucleus	26.4248	2	0.671901	Non-hub Connector
right Medial preoptic area	26.3714	2	0.76242	Non-hub Connector
left Periventricular hypothalamic nucleus, preoptic part	25.7224	2	-0.23824	Ultra Peripheral
left Lateral amygdalar nucleus	25.2545	2	0.703592	Non-hub Connector
left Central amygdalar nucleus	24.7528	2	0.441389	Peripheral
left Anteroventral preoptic nucleus	24.745	2	0.162009	Peripheral
left Accessory olfactory bulb	23.0779	2	0.723179	Non-hub Connector
right Suprachiasmatic nucleus	23.0155	2	0.838247	Non-hub Kinless
left Anterodorsal preoptic nucleus	21.7911	2	0.731354	Non-hub Connector
right Preparasubthalamic nucleus	20.9352	2	-0.285127	Ultra Peripheral
right Subparaventricular zone	19.5957	2	0.129505	Peripheral
left Ventrolateral preoptic nucleus	12.5553	2	-5.07977	Ultra Peripheral
right Vascular organ of the lamina terminalis	12.502	2	0.689799	Non-hub Connector
left Anteromedial nucleus	11.5684	3	0.825949	Kinless
left Cuneiform nucleus	10.5424	3	0.921264	Kinless
left Ventral tegmental area	10.4357	3	0.913352	Kinless
left Parabrachial nucleus	10.2981	3	0.913126	Non-hub Kinless
right Parabrachial nucleus	10.2401	3	0.911882	Non-hub Kinless
left Ventral premammillary nucleus	10.1249	3	0.812763	Non-hub Kinless
left Ventral anterior-lateral complex of the thalamus	10.0802	3	0.917866	Non-hub Kinless
left Taenia tecta, dorsal part	9.85407	3	0.868488	Non-hub Kinless
left Parastrial nucleus	9.68777	3	0.918985	Non-hub Kinless
left Retrochiasmatic area	9.63328	3	0.808265	Non-hub Kinless
left Ventromedial hypothalamic nucleus	9.58251	3	0.893422	Non-hub Kinless
left Anteroventral nucleus of thalamus	9.52248	3	0.548279	Peripheral
left Peripeduncular nucleus	9.28715	3	0.933314	Non-hub Kinless
left Paracentral nucleus	9.20464	3	0.791026	Non-hub Connector
left Tuberomammillary nucleus	8.56929	3	0.903858	Non-hub Kinless
right Taenia tecta, dorsal part	8.40385	3	0.901188	Non-hub Kinless
left Lateral terminal nucleus of the accessory optic tract	7.86657	3	0.924721	Non-hub Kinless
left Nucleus sagulum	7.20252	3	0.586776	Peripheral
left Medial geniculate complex	40.0508	4	0.703601	Connector
right Posterior hypothalamic nucleus	39.8709	4	0.729007	Connector
right Rhomboid nucleus	38.9235	4	0.68261	Connector
right Paraventricular nucleus of the thalamus	38.1509	4	0.723703	Connector
right Central medial nucleus of the thalamus	37.6368	4	0.719785	Connector
left Suprageniculate nucleus	37.6108	4	0.707986	Connector
left Rostral linear nucleus raphe	37.3955	4	0.718882	Connector
left Posterior amygdalar nucleus	37.2055	4	0.783026	Kinless
left Rhomboid nucleus	37.0193	4	0.748011	Connector
right Medial septal complex	36.9794	4	0.74763	Connector
right Interanteromedial nucleus of the thalamus	36.0044	4	0.682681	Connector
right Nucleus of reuniens	35.9249	4	0.683068	Connector
right Interfascicular nucleus raphe	35.5578	4	0.644606	Connector
right Subparafascicular area	35.2078	4	0.644948	Connector
left Interanteromedial nucleus of the thalamus	34.9329	4	0.780427	Non-hub Connector
right Ventromedial hypothalamic nucleus	34.5458	4	0.721666	Non-hub Connector
left Ventral part of the lateral geniculate complex	34.3793	4	0.789481	Non-hub Connector
left Dentate gyrus	33.8816	4	0.795989	Non-hub Connector
right Anterior olfactory nucleus	33.856	4	0.815653	Non-hub Kinless
right Barrington's nucleus	33.7611	4	0.733678	Non-hub Connector
right Medial group of the dorsal thalamus	33.3564	4	0.756303	Non-hub Connector
left Paraventricular nucleus of the thalamus	33.3	4	0.721306	Non-hub Connector
right Retrochiasmatic area	32.8814	4	0.781387	Non-hub Connector
left Central medial nucleus of the thalamus	32.5566	4	0.747739	Non-hub Connector
left Interfascicular nucleus raphe	31.4084	4	0.723623	Non-hub Connector
right Supragenual nucleus	30.8198	4	0.771834	Non-hub Connector
left Medial group of the dorsal thalamus	30.7054	4	0.775913	Non-hub Connector
right Dorsal premammillary nucleus	30.657	4	0.680841	Non-hub Connector
right Arcuate hypothalamic nucleus	30.5664	4	0.745222	Non-hub Connector
right Lateral hypothalamic area	30.3982	4	0.783487	Non-hub Connector
left Posterior hypothalamic nucleus	30.3137	4	0.711025	Non-hub Connector
left Medial mammillary nucleus	29.6268	4	0.613719	Peripheral
right Tuberal nucleus	29.587	4	0.710593	Non-hub Connector
right Dorsal nucleus raphe	29.5763	4	0.753976	Non-hub Connector
left Subgeniculate nucleus	28.208	4	0.77933	Non-hub Connector
right Medial mammillary nucleus	28.0853	4	0.638349	Non-hub Connector
right Lateral preoptic area	28.0193	4	0.823196	Non-hub Kinless
right Nucleus of the posterior commissure	27.999	4	0.737657	Non-hub Connector
right Periventricular hypothalamic nucleus, intermediate part	27.9882	4	0.719674	Non-hub Connector
left Intergeniculate leaflet of the lateral geniculate complex	27.9633	4	0.822334	Non-hub Kinless
right Nucleus of the brachium of the inferior colliculus	27.9372	4	0.702962	Non-hub Connector
left Lateral posterior nucleus of the thalamus	27.8798	4	0.810464	Non-hub Kinless
right Lateral mammillary nucleus	27.8046	4	0.678161	Non-hub Connector
left Periventricular hypothalamic nucleus, intermediate part	27.6973	4	0.743502	Non-hub Connector
left Nucleus of the brachium of the inferior colliculus	27.6936	4	0.680089	Non-hub Connector
right Accessory olfactory bulb	27.4061	4	0.651565	Non-hub Connector
right Parabigeminal nucleus	27.3567	4	0.761688	Non-hub Connector
left Subparafascicular area	27.2266	4	0.694209	Non-hub Connector
left Lateral mammillary nucleus	27.1961	4	0.714498	Non-hub Connector
right Parataenial nucleus	27.128	4	0.733119	Non-hub Connector
right Parastrial nucleus	25.9306	4	0.707798	Non-hub Connector
left Medial habenula	25.9083	4	0.762764	Non-hub Connector
left Supragenual nucleus	25.8045	4	0.812934	Non-hub Kinless
left Dorsal part of the lateral geniculate complex	25.7708	4	0.75655	Non-hub Connector
right Ventral medial nucleus of the thalamus	25.5486	4	0.80717	Non-hub Kinless
right Taenia tecta, ventral part	25.4621	4	0.839869	Non-hub Kinless
right Anterior tegmental nucleus	25.4409	4	0.658672	Non-hub Connector
right Sublaterodorsal nucleus	25.2411	4	0.700759	Non-hub Connector
left Dorsal premammillary nucleus	23.7767	4	0.657205	Non-hub Connector
left Superior olivary complex	23.5869	4	0.806867	Non-hub Kinless
right Fasciola cinerea	23.2029	4	0.719744	Non-hub Connector
right Interanterodorsal nucleus of the thalamus	22.8188	4	0.777334	Non-hub Connector
left Parabigeminal nucleus	22.4322	4	0.799873	Non-hub Connector
left Parataenial nucleus	22.1643	4	0.776104	Non-hub Connector
left Cerebellum	20.7392	4	0.732061	Non-hub Connector
left Reticular nucleus of the thalamus	19.6111	4	0.824435	Non-hub Kinless
left Interanterodorsal nucleus of the thalamus	19.3555	4	0.848772	Non-hub Kinless
right Nucleus sagulum	18.7716	4	0.745264	Non-hub Connector
left Posterior complex of the thalamus	18.6547	4	0.753459	Non-hub Connector
right Subthalamic nucleus	18.4005	4	0.76457	Non-hub Connector
left Ventral posterior complex of the thalamus	18.019	4	0.782214	Non-hub Connector
right Posterodorsal preoptic nucleus	14.9089	4	0.824329	Non-hub Kinless
left Bed nucleus of the anterior commissure	14.6915	4	0.560262	Peripheral
left Anterior tegmental nucleus	10.9253	4	0.783342	Non-hub Connector
right Anterior amygdalar area	1.80705	5	0.974852	Non-hub Kinless
left Fasciola cinerea	1.68708	5	0.952297	Non-hub Kinless
right Magnocellular nucleus	1.58808	5	0.982705	Non-hub Kinless
right Reticular nucleus of the thalamus	1.31817	5	0.974881	Non-hub Kinless
left Bed nucleus of the accessory olfactory tract	0	6	1	Non-hub Kinless
right Locus ceruleus	0	6	1	Non-hub Kinless
left Subparafascicular nucleus	7.01565	7	0.790057	Kinless
right Parasubthalamic nucleus	6.94167	7	0.688003	Connector
right Dorsomedial nucleus of the hypothalamus	6.84377	7	0.938238	Non-hub Kinless
right Paraventricular hypothalamic nucleus	6.7093	7	1.20856	Non-hub Kinless
left Parasubthalamic nucleus	6.61545	7	-0.301088	Ultra Peripheral
right Periventricular hypothalamic nucleus, anterior part	6.31788	7	0.752873	Non-hub Connector
right Subparafascicular nucleus	6.28377	7	0.866539	Non-hub Kinless
left Dorsomedial nucleus of the hypothalamus	6.22948	7	0.921453	Non-hub Kinless
left Arcuate hypothalamic nucleus	6.14834	7	0.936772	Non-hub Kinless
left Preparasubthalamic nucleus	5.78565	7	0.950231	Non-hub Kinless
right Anterior hypothalamic nucleus	5.50482	7	0.910856	Non-hub Kinless
left Edinger-Westphal nucleus	5.12136	7	0.727677	Non-hub Connector
right Edinger-Westphal nucleus	4.52966	7	1.13086	Non-hub Kinless
right Midbrain reticular nucleus, retrorubral area	21.5557	8	0.6934	Connector
right Lateral habenula	21.4277	8	0.783695	Kinless
right Substantia nigra, compact part	20.9115	8	0.730367	Connector
right Pedunculopontine nucleus	20.3299	8	0.808312	Kinless
right Medial habenula	20.2598	8	0.791447	Kinless
right Cuneiform nucleus	20.0093	8	0.828745	Kinless
right Posterior amygdalar nucleus	19.594	8	0.742521	Connector
right Substantia nigra, reticular part	19.5324	8	0.752152	Non-hub Connector
right Caudoputamen	19.0896	8	0.644528	Non-hub Connector
right Anterodorsal nucleus	18.994	8	0.828857	Non-hub Kinless
right Substantia innominata	18.8504	8	0.85688	Non-hub Kinless
right Posterior complex of the thalamus	18.6302	8	0.781968	Non-hub Connector
right Ventral posterior complex of the thalamus	18.2703	8	0.815483	Non-hub Kinless
right Paracentral nucleus	18.2224	8	0.850107	Non-hub Kinless
right Lateral dorsal nucleus of thalamus	18.2024	8	0.825239	Non-hub Kinless
right Dorsal part of the lateral geniculate complex	18.0195	8	0.84562	Non-hub Kinless
left Anterodorsal nucleus	17.8261	8	0.857573	Non-hub Kinless
right Motor nucleus of trigeminal	17.7179	8	0.798481	Non-hub Connector
right Pontine reticular nucleus	17.5332	8	0.827533	Non-hub Kinless
right Lateral posterior nucleus of the thalamus	17.0263	8	0.874671	Non-hub Kinless
right Tuberomammillary nucleus	16.9977	8	0.817472	Non-hub Kinless
right Principal sensory nucleus of the trigeminal	16.6579	8	0.848702	Non-hub Kinless
right Ventral tegmental area	16.4522	8	0.706187	Non-hub Connector
right Interpeduncular nucleus	15.4534	8	0.780187	Non-hub Connector
right Midbrain trigeminal nucleus	15.2898	8	0.820695	Non-hub Kinless
right Ventral anterior-lateral complex of the thalamus	15.1051	8	0.804277	Non-hub Kinless
right Anteroventral nucleus of thalamus	15.029	8	0.198277	Peripheral
right Supraoptic nucleus	14.7488	8	0.718484	Non-hub Connector
right Ventral premammillary nucleus	14.6687	8	0.760567	Non-hub Connector
right Medial pretectal area	14.2413	8	0.861192	Non-hub Kinless
right Anterodorsal preoptic nucleus	14.1492	8	0.842298	Non-hub Kinless
right Periventricular hypothalamic nucleus, posterior part	13.274	8	0.877476	Non-hub Kinless
left Lateral dorsal nucleus of thalamus	12.7002	8	0.879824	Non-hub Kinless
right Nucleus of the lateral lemniscus	12.2461	8	0.50947	Peripheral
right Bed nucleus of the anterior commissure	11.7472	8	0.753187	Non-hub Connector
right Anteromedial nucleus	10.0652	8	1.32792	Non-hub Kinless
left Interpeduncular nucleus	9.18	8	0.875793	Non-hub Kinless
right Ventrolateral preoptic nucleus	7.80891	8	0.785294	Non-hub Connector
left Periventricular hypothalamic nucleus, posterior part	0	9	1	Non-hub Kinless
right Rostral linear nucleus raphe	8.26153	10	0.892207	Kinless
left Trochlear nucleus	7.6045	10	0.89426	Kinless
right Superior olivary complex	7.49754	10	0.903913	Non-hub Kinless
right Central linear nucleus raphe	7.48661	10	0.942202	Non-hub Kinless
left Oculomotor nucleus	7.1052	10	0.897475	Non-hub Kinless
right Median eminence	7.10011	10	0.922415	Non-hub Kinless
right Nucleus raphe pontis	6.99076	10	0.925209	Non-hub Kinless
right Superior central nucleus raphe	6.91305	10	0.928269	Non-hub Kinless
right Oculomotor nucleus	6.72394	10	0.770812	Non-hub Connector
right Ventral tegmental nucleus	6.51728	10	0.811932	Non-hub Kinless
left Nucleus raphe pontis	6.36779	10	0.947427	Non-hub Kinless
right Peripeduncular nucleus	6.19391	10	0.936237	Non-hub Kinless
left Median eminence	6.19275	10	0.916134	Non-hub Kinless
right Lateral terminal nucleus of the accessory optic tract	5.44356	10	0.84586	Non-hub Kinless
left Supratrigeminal nucleus	1.47238	11	0.984732	Non-hub Kinless
left Motor nucleus of trigeminal	1.31439	11	0.959932	Non-hub Kinless
left Pontine reticular nucleus, caudal part	1.30604	11	0.984619	Non-hub Kinless
right Main olfactory bulb	0	12	1	Non-hub Kinless

### Sheet: S12 Female Ethanol Network
Supplemental Table S12: Characterization of Female Ethanol c-Fos correlation network. Overrepresentation determined by a Fisher's exact test. Hubs are regions in the top 20% of intramodular connectivity. All p-values are fdr corrected. Bolded regions denotes hubs that are also regions with differential c-Fos expression. Italicized regions denote hubs that are unique to the female ethanol network.
Module	Size (n regions)	Overrepresentation of an anatomical category?	Overrepresentation of a hemisphere?	Overrepresentation of differential c-Fos regions?	Overlap with other modules?	Hubs (high-low within module connectivity)	Shared Hubs with WGCNA
1	246	Midbrain (0.041)	left (0.0022)	no	Female Water 2 (1.030e-10)	left Postsubiculum	left Posterior parietal association areas
		Cortical Plate (0.0054)			Male Ethanol 1 (1.36e-05)	left Posterior parietal association areas	left Anteromedial visual area
						left posteromedial visual area	right Posterior parietal association areas
						left Anteromedial visual area	left Perirhinal area
						right Anterolateral visual area	left Retrosplenial area, dorsal part
						right Posterior parietal association areas	left Medial geniculate complex
						right Lateral visual area	left Retrosplenial area, lateral agranular part
						left Perirhinal area	left Primary somatosensory area, barrel field
						left Central lateral nucleus of the thalamus	left Temporal association areas
						left Retrosplenial area, dorsal part	left Primary somatosensory area, upper limb
						right Anterior cingulate area, ventral part	left Midbrain reticular nucleus
						right Zona incerta	left Posterior limiting nucleus of the thalamus
						left Anterolateral visual area	left Ventral posterior complex of the thalamus
						left Orbital area, ventrolateral part	left Red nucleus
						left Primary visual area
						left Presubiculum
						left Dorsal peduncular area
						left Accessory olfactory bulb
						left Agranular insular area, ventral part
						left Medial geniculate complex
						left Orbital area, lateral part
						left Retrosplenial area, lateral agranular part
						right Fundus of striatum
						left Primary somatosensory area, barrel field
						left Piriform area
						right Presubiculum
						left Temporal association areas
						left Entorhinal area
						right Primary somatosensory area, barrel field
						left Interanterodorsal nucleus of the thalamus
						left Primary somatosensory area, upper limb
						left Ventral tegmental nucleus
						left Dorsal auditory area
						left Orbital area, medial part
						left Medial amygdalar nucleus
						left Anterior cingulate area, ventral part
						left Periaqueductal gray
						left Lateral visual area
						left Midbrain reticular nucleus
						left Posterior limiting nucleus of the thalamus
						left Ventral auditory area
						left Anterior pretectal nucleus
						left Ventral posterior complex of the thalamus
						left Retrosplenial area, ventral part
						left Posterior auditory area
						left Primary somatosensory area, lower limb
						left Lateral posterior nucleus of the thalamus
						left Subiculum
						left Red nucleus
2	11	Cortical Plate (0.017)	no	no		left Lateral terminal nucleus of the accessory optic tract
						left Primary somatosensory area, mouth
3	10	no	no	no	Male Ethanol 5 (0.035)	left Parasubiculum
						left Posterolateral visual area
4	92	Cerebellum (4.6e-02)	right (0.0066)	no	Female Water 4 (1.30e-05)	left Posterior amygdalar nucleus	right Field CA3
		Cortical Subplate (7.40e-06)			Female Water 6 (0.0062)	left Peripeduncular nucleus	right Temporal association areas
						left Substantia nigra, compact part	right Cortical amygdalar area
						right Field CA3	right Basomedial amygdalar nucleus
						right Piriform area	right Dentate gyrus
						right Temporal association areas
						left Substantia nigra, reticular part
						right Agranular insular area, posterior part
						right Cortical amygdalar area
						left Basomedial amygdalar nucleus
						right Basomedial amygdalar nucleus
						right Lateral amygdalar nucleus
						right Dentate gyrus
						right Endopiriform nucleus
						right Medial amygdalar nucleus
						right Posterior limiting nucleus of the thalamus
						left Dentate gyrus
						right Field CA2
5	23	Hypothalamus (8.80e-11)	no	no	Female Water 8 (3.94e-06)	left Taenia tecta, ventral part	left Medial preoptic area
					Male Ethanol 2 (6.18e-06)	right Periventricular hypothalamic nucleus, preoptic part
						left Medial preoptic area
						right Anteroventral preoptic nucleus
6	10	Hindbrain (0.0014)	no	no		left Principal sensory nucleus of the trigeminal
		Pallidum (0.0063)				left Magnocellular nucleus
7	12	Hypothalamus (0.00020)	right (0.018)	no	Male Ethanol 8 (0.026)	right Substantia nigra, compact part	right Substantia nigra, compact part
						right Subthalamic nucleus
8	4	Hypothalamus (0.00095)	no	no	Female Water 3 (0.027)
9	5	no				left Posterodorsal preoptic nucleus
10	5	Midbrain (0.028)	no	no		right Oculomotor nucleus
11	7	Hindbrain (0.0023)	no	no	Male Ethanol 11 (0.0083)	left Supratrigeminal nucleus
12	1	no	no	no

### Sheet: S13 Female Ethanol Region Info
Supplemental Table S13: Region traits in female ethanol network. Intramodular connectivity calculated using the function intramodularConnectivity from the WGCNA package (version 1.72-1). Participation Coefficient calculated as (1-(kWithin/kTotal)). Non-hub nodes were classified as ultra-peripheral (P<0.05), peripheral (0.05<P<0.62), non-hub connector (0.62<P<0.80), or non-hub kinless (P>0.80). Hubs, defined as regions with the top 20% of intramodular connectivity, were classified as provincial (P<0.3), connector (0.3<P<0.75), or kinless (P>0.75).
Region	Intramodular Connectivity	Module	Participation Coefficient	Type of Node
right Ventral anterior-lateral complex of the thalamus	44.4576	1	0.493889	Peripheral
right Agranular insular area, dorsal part	45.7415	1	0.45582	Peripheral
right Lateral septal complex	54.7364	1	0.448747	Peripheral
right Accessory olfactory bulb	53.3026	1	0.43639	Peripheral
left Induseum griseum	69.522	1	0.417371	Peripheral
right Paracentral nucleus	70.009	1	0.408449	Peripheral
right Primary somatosensory area, mouth	48.8821	1	0.407865	Peripheral
right Locus ceruleus	60.8008	1	0.394479	Peripheral
right Ventral auditory area	84.2389	1	0.3937	Peripheral
right Lateral habenula	51.9502	1	0.389949	Peripheral
left Rostral linear nucleus raphe	103.095	1	0.389755	Peripheral
left Lateral dorsal nucleus of thalamus	88.6311	1	0.386828	Peripheral
left Medial habenula	56.3504	1	0.381021	Peripheral
right Anterior tegmental nucleus	62.135	1	0.378687	Peripheral
right Midbrain trigeminal nucleus	65.7243	1	0.375106	Peripheral
right Ventral premammillary nucleus	91.0871	1	0.372773	Peripheral
right Frontal pole, cerebral cortex	75.1673	1	0.369361	Peripheral
left Subfornical organ	75.1068	1	0.365576	Peripheral
left Substantia innominata	92.0859	1	0.365499	Peripheral
right Prelimbic area	69.7651	1	0.364532	Peripheral
right Pallidum, caudal region	64.1812	1	0.36428	Peripheral
right Bed nuclei of the stria terminalis	64.4048	1	0.364209	Peripheral
right Parastrial nucleus	84.6518	1	0.362961	Peripheral
right Supplemental somatosensory area	93.3178	1	0.357682	Peripheral
left Parabigeminal nucleus	63.7859	1	0.357461	Peripheral
right Anteromedial visual area	101.506	1	0.355617	Peripheral
left Nucleus sagulum	74.7444	1	0.352408	Peripheral
left Medial amygdalar nucleus	122.599	1	0.352166	Connector
left Cuneiform nucleus	92.6213	1	0.349214	Peripheral
right Induseum griseum	102.016	1	0.349122	Peripheral
right Retrosplenial area, ventral part	106.832	1	0.348625	Peripheral
left Caudoputamen	95.7523	1	0.346988	Peripheral
left Preparasubthalamic nucleus	97.687	1	0.344889	Peripheral
left Midbrain trigeminal nucleus	87.6012	1	0.344526	Peripheral
left Ventral part of the lateral geniculate complex	117.42	1	0.34409	Peripheral
right Primary auditory area	88.6419	1	0.344062	Peripheral
left Suprachiasmatic nucleus	65.6397	1	0.342515	Peripheral
right Agranular insular area, ventral part	76.9802	1	0.342441	Peripheral
left Entorhinal area	123.775	1	0.342142	Connector
right Peripeduncular nucleus	97.3045	1	0.341723	Peripheral
left Intergeniculate leaflet of the lateral geniculate complex	118.53	1	0.340916	Peripheral
right Nucleus of the optic tract	67.827	1	0.340723	Peripheral
left Anterodorsal nucleus	110.62	1	0.340603	Peripheral
left Olfactory tubercle	113.431	1	0.338758	Peripheral
right Pedunculopontine nucleus	92.6911	1	0.338095	Peripheral
left Pallidum, caudal region	78.3488	1	0.338082	Peripheral
left Bed nuclei of the stria terminalis	78.6361	1	0.33724	Peripheral
right Primary motor area	80.8225	1	0.337119	Peripheral
right Subfornical organ	73.3447	1	0.33568	Peripheral
right Posterior pretectal nucleus	52.2775	1	0.331844	Peripheral
left Inferior colliculus	106.121	1	0.331481	Peripheral
right Midbrain reticular nucleus	113.461	1	0.331466	Peripheral
right Barrington's nucleus	98.5572	1	0.331119	Peripheral
right Retrosplenial area, dorsal part	109.219	1	0.328448	Peripheral
right Ventral part of the lateral geniculate complex	86.6727	1	0.327983	Peripheral
right Secondary motor area	83.663	1	0.326969	Peripheral
right Retrosplenial area, lateral agranular part	110.439	1	0.32689	Peripheral
left Dorsomedial nucleus of the hypothalamus	78.6119	1	0.325231	Peripheral
left Lateral preoptic area	56.9262	1	0.323942	Peripheral
right posteromedial visual area	93.023	1	0.32325	Peripheral
left Lateral hypothalamic area	112.339	1	0.32188	Peripheral
left Posterior complex of the thalamus	105.808	1	0.321402	Peripheral
right Posterior auditory area	101.139	1	0.319754	Peripheral
right Red nucleus	118.034	1	0.319475	Peripheral
left Midbrain reticular nucleus	121.745	1	0.319469	Connector
right Dorsal auditory area	106.237	1	0.3189	Peripheral
left Medial geniculate complex	125.29	1	0.318406	Connector
left Interfascicular nucleus raphe	100.225	1	0.317757	Peripheral
left Paracentral nucleus	95.4389	1	0.316144	Peripheral
right Intergeniculate leaflet of the lateral geniculate complex	101.38	1	0.315238	Peripheral
right Olfactory tubercle	117.678	1	0.312017	Peripheral
right Medial septal complex	116.005	1	0.311697	Peripheral
right Posterior parietal association areas	132.882	1	0.311573	Connector
left Posterior auditory area	120.695	1	0.310931	Connector
right Suprachiasmatic nucleus	103.849	1	0.310713	Peripheral
right Claustrum	81.9126	1	0.309782	Peripheral
left Fundus of striatum	100.235	1	0.309158	Peripheral
left Claustrum	102.335	1	0.308758	Peripheral
right Orbital area, medial part	83.4269	1	0.308703	Peripheral
left Frontal pole, cerebral cortex	109.835	1	0.307822	Peripheral
left Ventral anterior-lateral complex of the thalamus	112.689	1	0.305285	Peripheral
left Lateral posterior nucleus of the thalamus	120.342	1	0.304749	Connector
right Anterior cingulate area, ventral part	130.003	1	0.304704	Connector
left Parastrial nucleus	106.609	1	0.303952	Peripheral
left Primary somatosensory area, unassigned	117.18	1	0.303661	Peripheral
left Perirhinal area	132.397	1	0.303079	Connector
right Dorsomedial nucleus of the hypothalamus	81.8908	1	0.302499	Peripheral
left Posterior limiting nucleus of the thalamus	121.691	1	0.302284	Connector
left Temporal association areas	123.817	1	0.299979	Provincial
left Ectorhinal area	119.585	1	0.299593	Peripheral
right Dorsal peduncular area	117.612	1	0.299365	Peripheral
left Triangular nucleus of septum	83.9312	1	0.299101	Peripheral
left Infralimbic area	101.292	1	0.296961	Peripheral
right Primary somatosensory area, barrel field	123.641	1	0.29685	Provincial
left Subiculum	120.165	1	0.296752	Provincial
right Intercalated amygdalar nucleus	86.345	1	0.295752	Peripheral
left Anterior pretectal nucleus	121.388	1	0.29551	Provincial
left Red nucleus	119.947	1	0.294891	Provincial
left Zona incerta	116.76	1	0.293848	Peripheral
left Anteroventral nucleus of thalamus	102.728	1	0.293707	Peripheral
left Presubiculum	126.509	1	0.293578	Provincial
left Ventral posterior complex of the thalamus	121.276	1	0.293475	Provincial
left Piriform area	124.365	1	0.292006	Provincial
right Presubiculum	124.022	1	0.290263	Provincial
left Nucleus accumbens	107.349	1	0.290105	Peripheral
left Primary auditory area	111.618	1	0.289589	Peripheral
right Zona incerta	127.867	1	0.289327	Provincial
left Lateral visual area	121.787	1	0.289139	Provincial
left Medial septal complex	67.4291	1	0.287639	Peripheral
left Agranular insular area, ventral part	125.339	1	0.287629	Provincial
left Primary visual area	127.582	1	0.287507	Provincial
left Pedunculopontine nucleus	114.729	1	0.28618	Peripheral
right Anterior cingulate area, dorsal part	119.161	1	0.285077	Peripheral
right Periaqueductal gray	101.165	1	0.283236	Peripheral
left Postsubiculum	140.074	1	0.282177	Provincial
left Rhomboid nucleus	97.2668	1	0.28205	Peripheral
right Primary somatosensory area, nose	88.4428	1	0.281842	Peripheral
left Bed nucleus of the accessory olfactory tract	118.269	1	0.281482	Peripheral
left Primary motor area	110.654	1	0.280761	Peripheral
right Fundus of striatum	124.721	1	0.280488	Provincial
right Posterolateral visual area	84.4276	1	0.279426	Peripheral
right Midbrain reticular nucleus, retrorubral area	79.1397	1	0.278881	Peripheral
right Lateral visual area	132.816	1	0.277308	Provincial
right Primary somatosensory area, trunk	108.941	1	0.277067	Peripheral
left Posterior hypothalamic nucleus	94.3729	1	0.276834	Peripheral
left Anterolateral visual area	127.78	1	0.276365	Provincial
left posteromedial visual area	135.41	1	0.276052	Provincial
right Primary visual area	118.717	1	0.275515	Peripheral
right Parasubiculum	81.2038	1	0.274588	Peripheral
left Orbital area, lateral part	125.229	1	0.27339	Provincial
right Supragenual nucleus	75.8817	1	0.27142	Peripheral
left Primary somatosensory area, barrel field	124.661	1	0.27054	Provincial
left Dorsal tegmental nucleus	96.4455	1	0.269763	Peripheral
left Superior colliculus, motor related	98.4344	1	0.268671	Peripheral
left Nucleus of reuniens	95.0285	1	0.266892	Peripheral
left Interanteromedial nucleus of the thalamus	107.574	1	0.266326	Peripheral
right Rostral linear nucleus raphe	57.772	1	0.266079	Peripheral
left Secondary motor area	103.098	1	0.265916	Peripheral
right Anterolateral visual area	133.946	1	0.265804	Provincial
left Accessory olfactory bulb	125.364	1	0.264806	Provincial
right Orbital area, ventrolateral part	100.696	1	0.264457	Peripheral
right Interpeduncular nucleus	47.3081	1	0.263365	Peripheral
left Retrosplenial area, ventral part	121.125	1	0.262737	Provincial
left Dorsal auditory area	122.71	1	0.262219	Provincial
right Globus pallidus, internal segment	91.8892	1	0.261313	Peripheral
left Posterior parietal association areas	135.765	1	0.260288	Provincial
left Ventral auditory area	121.458	1	0.260048	Provincial
left Retrosplenial area, dorsal part	131.632	1	0.259786	Provincial
right Ventral tegmental nucleus	53.1123	1	0.259455	Peripheral
left Retrosplenial area, lateral agranular part	124.811	1	0.258642	Provincial
right Primary somatosensory area, upper limb	109.337	1	0.256048	Peripheral
left Main olfactory bulb	91.815	1	0.255598	Peripheral
left Primary somatosensory area, upper limb	123.294	1	0.255109	Provincial
left Interanterodorsal nucleus of the thalamus	123.46	1	0.254839	Provincial
left Anteromedial nucleus	106.241	1	0.254536	Peripheral
right Primary somatosensory area, lower limb	113.02	1	0.254424	Peripheral
left Ventral tegmental nucleus	122.832	1	0.253751	Provincial
right Sublaterodorsal nucleus	104.636	1	0.251946	Peripheral
left Nucleus of the optic tract	95.5823	1	0.251718	Peripheral
right Olivary pretectal nucleus	86.2249	1	0.251616	Peripheral
left Locus ceruleus	24.9617	1	0.251237	Peripheral
left Parataenial nucleus	86.4609	1	0.250512	Peripheral
left Midbrain reticular nucleus, retrorubral area	102.787	1	0.249347	Peripheral
left Subparafascicular nucleus	92.1533	1	0.24829	Peripheral
right Pontine central gray	95.1265	1	0.247458	Peripheral
left Laterodorsal tegmental nucleus	118.267	1	0.24622	Peripheral
left Orbital area, medial part	122.611	1	0.244339	Provincial
left Central lateral nucleus of the thalamus	131.714	1	0.241711	Provincial
left Anteromedial visual area	135.115	1	0.241518	Provincial
left Paraventricular hypothalamic nucleus	91.9184	1	0.240616	Peripheral
left Primary somatosensory area, lower limb	120.413	1	0.24042	Provincial
right Posterior hypothalamic nucleus	105.586	1	0.239093	Peripheral
right Interfascicular nucleus raphe	78.4242	1	0.237686	Peripheral
right Periventricular hypothalamic nucleus, anterior part	88.4074	1	0.237573	Peripheral
left Supplemental somatosensory area	102.707	1	0.236554	Peripheral
right Primary somatosensory area, unassigned	109.734	1	0.236092	Peripheral
right Postsubiculum	92.6733	1	0.235577	Peripheral
right Medial pretectal area	77.3931	1	0.235452	Peripheral
right Orbital area, lateral part	115.096	1	0.233097	Peripheral
left Trochlear nucleus	103.698	1	0.231785	Peripheral
left Periaqueductal gray	121.907	1	0.231371	Provincial
left Primary somatosensory area, trunk	118.156	1	0.229834	Peripheral
left Lateral habenula	76.6887	1	0.225137	Peripheral
left Orbital area, ventrolateral part	127.779	1	0.224912	Provincial
left Parabrachial nucleus	89.7651	1	0.224045	Peripheral
right Central linear nucleus raphe	89.7041	1	0.22353	Peripheral
left Pontine central gray	112.726	1	0.223389	Peripheral
right Dorsal tegmental nucleus	78.5274	1	0.220486	Peripheral
left Interpeduncular nucleus	65.625	1	0.220284	Peripheral
left Anterior cingulate area, ventral part	122.334	1	0.217254	Provincial
right Nucleus of reuniens	110.958	1	0.217219	Peripheral
left Prelimbic area	110.645	1	0.212922	Peripheral
left Ventral medial nucleus of the thalamus	88.5356	1	0.210669	Peripheral
right Pontine gray	83.635	1	0.20698	Peripheral
left Subparaventricular zone	64.9431	1	0.206531	Peripheral
left Posterior pretectal nucleus	104.908	1	0.206325	Peripheral
left Supragenual nucleus	96.8414	1	0.205761	Peripheral
left Medial group of the dorsal thalamus	99.8653	1	0.204553	Peripheral
right Superior colliculus, sensory related	102.688	1	0.203786	Peripheral
right Ventral medial nucleus of the thalamus	58.3621	1	0.202439	Peripheral
left Central medial nucleus of the thalamus	82.1155	1	0.200841	Peripheral
left Dorsal peduncular area	125.768	1	0.198921	Provincial
left Central linear nucleus raphe	106.24	1	0.198917	Peripheral
right Rhomboid nucleus	90.6909	1	0.19816	Peripheral
right Anterior olfactory nucleus	55.6755	1	0.197827	Peripheral
right Dorsal nucleus raphe	99.6316	1	0.19694	Peripheral
left Pontine reticular nucleus, caudal part	92.2584	1	0.195535	Peripheral
left Pontine reticular nucleus	109.92	1	0.195108	Peripheral
left Parafascicular nucleus	117.605	1	0.194977	Peripheral
left Anterior cingulate area, dorsal part	115.645	1	0.193674	Peripheral
right Nucleus of the posterior commissure	76.4869	1	0.192723	Peripheral
right Taenia tecta, dorsal part	99.3507	1	0.19041	Peripheral
left Periventricular hypothalamic nucleus, anterior part	57.3356	1	0.178426	Peripheral
right Pontine reticular nucleus	98.071	1	0.176894	Peripheral
left Olivary pretectal nucleus	110.635	1	0.174468	Peripheral
right Interanteromedial nucleus of the thalamus	87.6494	1	0.170359	Peripheral
left Taenia tecta, dorsal part	103.895	1	0.169625	Peripheral
left Subparafascicular area	72.1542	1	0.166789	Peripheral
left Subceruleus nucleus	75.681	1	0.162308	Peripheral
left Paraventricular nucleus of the thalamus	75.0014	1	0.162101	Peripheral
right Parataenial nucleus	60.5073	1	0.157491	Peripheral
left Nucleus of the posterior commissure	106.285	1	0.154914	Peripheral
left Medial pretectal area	85.9572	1	0.15132	Peripheral
left Superior colliculus, sensory related	94.2734	1	0.151154	Peripheral
right Superior central nucleus raphe	110.789	1	0.146203	Peripheral
right Interanterodorsal nucleus of the thalamus	79.0016	1	0.135656	Peripheral
left Dorsal nucleus raphe	90.7131	1	0.134167	Peripheral
right Central medial nucleus of the thalamus	75.0598	1	0.128589	Peripheral
left Pontine gray	83.8829	1	0.11949	Peripheral
left Barrington's nucleus	62.6641	1	0.119132	Peripheral
right Subparafascicular area	66.9984	1	0.0993533	Peripheral
right Paraventricular nucleus of the thalamus	56.4094	1	0.0685883	Peripheral
left Superior central nucleus raphe	83.5763	1	0.0651995	Peripheral
left Anterior tegmental nucleus	58.0086	1	0.064723	Peripheral
left Nucleus incertus	80.827	1	0.0461787	Ultra Peripheral
right Nucleus raphe pontis	82.6526	1	0.0430462	Ultra Peripheral
right Tegmental reticular nucleus	79.3513	1	0.0411639	Ultra Peripheral
right Medial group of the dorsal thalamus	50.1836	1	0.0350961	Ultra Peripheral
left Sublaterodorsal nucleus	46.0924	1	0.0321383	Ultra Peripheral
left Anterior hypothalamic nucleus	49.1599	1	-0.00515616	Ultra Peripheral
left Tegmental reticular nucleus	67.2915	1	-0.0254433	Ultra Peripheral
right Pontine reticular nucleus, caudal part	57.4924	1	-0.0409442	Ultra Peripheral
left Nucleus raphe pontis	79.4685	1	-0.054646	Ultra Peripheral
right Nucleus incertus	58.7203	1	-0.0562694	Ultra Peripheral
right Paraventricular hypothalamic nucleus	40.4811	1	-0.136787	Ultra Peripheral
right Subparaventricular zone	40.7783	1	-0.207092	Ultra Peripheral
right Subparafascicular nucleus	3.41146	2	0.973839	Non-hub Kinless
left Lateral terminal nucleus of the accessory optic tract	5.24466	2	0.963261	Kinless
left Visceral area	4.28586	2	0.952933	Non-hub Kinless
right Parabigeminal nucleus	4.75452	2	0.952579	Non-hub Kinless
right Fasciola cinerea	2.93117	2	0.951486	Non-hub Kinless
left Primary somatosensory area, nose	4.64606	2	0.948513	Non-hub Kinless
left Agranular insular area, posterior part	4.7285	2	0.945677	Non-hub Kinless
right Nucleus sagulum	4.60002	2	0.94231	Non-hub Kinless
left Gustatory areas	5.12931	2	0.933208	Non-hub Kinless
left Fasciola cinerea	4.81717	2	0.920199	Non-hub Kinless
left Primary somatosensory area, mouth	5.20201	2	0.910276	Kinless
left Lateral septal complex	4.75356	3	0.966996	Non-hub Kinless
left Parasubiculum	5.45934	3	0.961945	Kinless
right Magnocellular nucleus	5.06706	3	0.955102	Non-hub Kinless
right Parafascicular nucleus	5.05801	3	0.949589	Non-hub Kinless
left Posterolateral visual area	5.1644	3	0.923941	Kinless
right Central lateral nucleus of the thalamus	4.65519	3	0.921763	Non-hub Kinless
left Nucleus of the lateral olfactory tract	4.73203	3	0.90105	Non-hub Kinless
right Anterior amygdalar area	4.76667	3	0.79493	Non-hub Connector
right Median preoptic nucleus	3.8628	3	0.336027	Peripheral
left Median preoptic nucleus	3.93454	3	0.297199	Peripheral
right Nucleus accumbens	31.1258	4	0.779734	Non-hub Connector
right Laterodorsal tegmental nucleus	21.2718	4	0.774783	Non-hub Connector
left Piriform-amygdalar area	32.0841	4	0.752021	Non-hub Connector
right Anterodorsal nucleus	25.8333	4	0.748612	Non-hub Connector
left Agranular insular area, dorsal part	31.0897	4	0.731905	Non-hub Connector
left Dorsal part of the lateral geniculate complex	36.0704	4	0.731372	Non-hub Connector
left Reticular nucleus of the thalamus	27.6804	4	0.730513	Non-hub Connector
left Ventral premammillary nucleus	39.0771	4	0.729444	Non-hub Connector
left Postpiriform transition area	34.7367	4	0.720101	Non-hub Connector
right Bed nucleus of the accessory olfactory tract	45.4776	4	0.716872	Non-hub Connector
right Substantia innominata	46.0134	4	0.71679	Non-hub Connector
left Endopiriform nucleus	37.2652	4	0.715951	Non-hub Connector
right Superior colliculus, motor related	29.6583	4	0.713725	Non-hub Connector
right Cortical amygdalar area	49.0822	4	0.703665	Connector
right Subiculum	45.6785	4	0.701854	Non-hub Connector
left Field CA1	43.086	4	0.697271	Non-hub Connector
left Suprageniculate nucleus	47.3203	4	0.695303	Non-hub Connector
left Ventral tegmental area	39.3659	4	0.689683	Non-hub Connector
left Cortical amygdalar area	43.7542	4	0.688694	Non-hub Connector
left Substantia nigra, compact part	51.1186	4	0.688519	Connector
left Field CA3	45.8494	4	0.685355	Non-hub Connector
left Globus pallidus, internal segment	43.2166	4	0.685331	Non-hub Connector
left Central amygdalar nucleus	42.4558	4	0.68375	Non-hub Connector
left Intercalated amygdalar nucleus	39.3652	4	0.681559	Non-hub Connector
right Temporal association areas	50.3181	4	0.681457	Connector
right Globus pallidus, external segment	40.9846	4	0.67244	Non-hub Connector
right Central amygdalar nucleus	31.0846	4	0.668001	Non-hub Connector
left Basolateral amygdalar nucleus	33.7896	4	0.66732	Non-hub Connector
left Substantia nigra, reticular part	50.297	4	0.664108	Connector
left Nucleus of the lateral lemniscus	36.5894	4	0.662496	Non-hub Connector
left Tuberomammillary nucleus	45.5541	4	0.661479	Non-hub Connector
left Peripeduncular nucleus	51.2197	4	0.65594	Connector
right Posterior amygdalar nucleus	45.1484	4	0.65548	Non-hub Connector
right Lateral mammillary nucleus	46.1689	4	0.652345	Non-hub Connector
left Dentate gyrus	48.0203	4	0.652201	Connector
right Periventricular hypothalamic nucleus, posterior part	44.5486	4	0.643831	Non-hub Connector
left Basomedial amygdalar nucleus	48.9848	4	0.641396	Connector
right Dorsal premammillary nucleus	43.1255	4	0.641113	Non-hub Connector
right Anterior pretectal nucleus	37.2275	4	0.640193	Non-hub Connector
right Medial amygdalar nucleus	48.3664	4	0.637153	Connector
right Basomedial amygdalar nucleus	48.8041	4	0.63655	Connector
right Piriform-amygdalar area	42.8005	4	0.635794	Non-hub Connector
left Field CA2	40.8023	4	0.634506	Non-hub Connector
right Infralimbic area	45.7542	4	0.634059	Non-hub Connector
right Piriform area	50.5127	4	0.63085	Connector
right Inferior colliculus	46.1748	4	0.626212	Non-hub Connector
left Periventricular hypothalamic nucleus, posterior part	41.9405	4	0.623418	Non-hub Connector
left Lateral amygdalar nucleus	39.5867	4	0.617315	Peripheral
right Tuberomammillary nucleus	47.0307	4	0.607805	Peripheral
left Cerebellum	39.7382	4	0.606084	Peripheral
left Lateral mammillary nucleus	42.4711	4	0.593276	Peripheral
left Globus pallidus, external segment	44.5027	4	0.583197	Peripheral
left Posterior amygdalar nucleus	53.791	4	0.577209	Connector
right Parabrachial nucleus	15.523	4	0.556637	Peripheral
left Nucleus of the brachium of the inferior colliculus	43.3742	4	0.551047	Peripheral
right Anteroventral nucleus of thalamus	25.6984	4	0.550882	Peripheral
left Dorsal premammillary nucleus	47.3833	4	0.547912	Peripheral
right Field CA1	47.6191	4	0.545807	Peripheral
right Periventricular hypothalamic nucleus, intermediate part	41.5874	4	0.545269	Peripheral
right Medial geniculate complex	42.9081	4	0.544903	Peripheral
right Visceral area	43.5536	4	0.542207	Peripheral
right Lateral amygdalar nucleus	48.6861	4	0.539523	Connector
right Medial mammillary nucleus	39.1449	4	0.530427	Peripheral
left Arcuate hypothalamic nucleus	41.3648	4	0.526036	Peripheral
right Posterior limiting nucleus of the thalamus	48.354	4	0.525957	Connector
right Entorhinal area	46.2062	4	0.524572	Peripheral
right Arcuate hypothalamic nucleus	45.1382	4	0.492358	Peripheral
right Lateral posterior nucleus of the thalamus	26.8189	4	0.47811	Peripheral
right Field CA3	50.626	4	0.476103	Connector
right Nucleus of the brachium of the inferior colliculus	44.8244	4	0.47325	Peripheral
right Dentate gyrus	48.6826	4	0.470098	Connector
right Basolateral amygdalar nucleus	32.6493	4	0.459854	Peripheral
right Ectorhinal area	41.688	4	0.448196	Peripheral
right Ventral posterior complex of the thalamus	34.1127	4	0.434488	Peripheral
right Gustatory areas	39.2277	4	0.423243	Peripheral
right Endopiriform nucleus	48.5094	4	0.421027	Connector
right Agranular insular area, posterior part	49.7625	4	0.405808	Connector
right Medial habenula	38.8166	4	0.398185	Peripheral
right Posterior complex of the thalamus	31.0721	4	0.313875	Peripheral
left Medial mammillary nucleus	47.7158	4	0.264868	Peripheral
right Suprageniculate nucleus	38.1396	4	0.240404	Peripheral
right Field CA2	47.7526	4	0.213028	Provincial
right Reticular nucleus of the thalamus	30.2323	4	0.191607	Peripheral
right Lateral dorsal nucleus of thalamus	39.3044	4	0.153717	Peripheral
right Caudoputamen	38.9114	4	0.0656628	Peripheral
right Median eminence	38.6066	4	0.0206747	Ultra Peripheral
right Cerebellum	42.5372	4	0.000974671	Ultra Peripheral
right Dorsal part of the lateral geniculate complex	36.6722	4	-0.0885372	Ultra Peripheral
right Postpiriform transition area	34.2607	4	-0.220485	Ultra Peripheral
right Cuneiform nucleus	31.5748	4	-0.307441	Ultra Peripheral
right Perirhinal area	24.8612	4	-0.573857	Ultra Peripheral
left Median eminence	35.9786	4	-0.742177	Ultra Peripheral
left Vascular organ of the lamina terminalis	5.61283	5	1.10581	Non-hub Kinless
right Lateral preoptic area	10.8977	5	0.926479	Non-hub Kinless
right Nucleus of the lateral olfactory tract	8.57633	5	0.922004	Non-hub Kinless
right Main olfactory bulb	12.8011	5	0.918768	Non-hub Kinless
left Parasubthalamic nucleus	8.6181	5	0.916614	Non-hub Kinless
right Anterodorsal preoptic nucleus	10.6527	5	0.914978	Non-hub Kinless
left Anterodorsal preoptic nucleus	11.4191	5	0.902944	Non-hub Kinless
right Anteroventral preoptic nucleus	13.1997	5	0.898516	Kinless
right Taenia tecta, ventral part	12.2344	5	0.888162	Non-hub Kinless
right Medial preoptic area	12.9339	5	0.879927	Non-hub Kinless
left Anterior olfactory nucleus	10.5514	5	0.878552	Non-hub Kinless
left Ventrolateral preoptic nucleus	11.7855	5	0.866914	Non-hub Kinless
left Periventricular hypothalamic nucleus, preoptic part	12.4677	5	0.85285	Non-hub Kinless
left Medial preoptic nucleus	10.2179	5	0.839829	Non-hub Kinless
left Taenia tecta, ventral part	13.5051	5	0.836598	Kinless
right Vascular organ of the lamina terminalis	10.6327	5	0.81598	Non-hub Kinless
left Anteroventral preoptic nucleus	10.8138	5	0.783768	Non-hub Connector
left Medial preoptic area	13.2153	5	0.772415	Kinless
right Medial preoptic nucleus	10.448	5	0.649938	Non-hub Connector
right Anterior hypothalamic nucleus	7.30097	5	0.644226	Non-hub Connector
right Anteroventral periventricular nucleus	13.0872	5	0.643117	Non-hub Connector
right Periventricular hypothalamic nucleus, preoptic part	13.3898	5	0.543498	Connector
left Anteroventral periventricular nucleus	12.8417	5	0.456075	Peripheral
left Superior olivary complex	2.06665	6	1.23652	Non-hub Kinless
right Bed nucleus of the anterior commissure	3.14316	6	1.20338	Non-hub Kinless
right Nucleus of the lateral lemniscus	3.69125	6	0.964237	Non-hub Kinless
left Subgeniculate nucleus	4.11523	6	0.956882	Non-hub Kinless
left Anterior amygdalar area	4.00745	6	0.928797	Non-hub Kinless
right Superior olivary complex	3.85743	6	0.903413	Non-hub Kinless
left Principal sensory nucleus of the trigeminal	5.12456	6	0.89843	Kinless
left Magnocellular nucleus	4.6016	6	0.89058	Kinless
right Principal sensory nucleus of the trigeminal	4.10638	6	0.888679	Non-hub Kinless
left Bed nucleus of the anterior commissure	3.19007	6	0.619488	Peripheral
right Ventrolateral preoptic nucleus	2.9599	7	0.969026	Non-hub Kinless
right Substantia nigra, reticular part	5.98922	7	0.954844	Non-hub Kinless
right Preparasubthalamic nucleus	5.93413	7	0.946144	Non-hub Kinless
right Supraoptic nucleus	6.29291	7	0.942324	Non-hub Kinless
left Subthalamic nucleus	6.72107	7	0.940377	Non-hub Kinless
right Lateral terminal nucleus of the accessory optic tract	5.34569	7	0.939056	Non-hub Kinless
right Substantia nigra, compact part	6.98819	7	0.937258	Kinless
right Lateral hypothalamic area	6.35871	7	0.911884	Non-hub Kinless
right Subthalamic nucleus	6.89518	7	0.911294	Kinless
right Parasubthalamic nucleus	5.90086	7	0.900227	Non-hub Kinless
left Supraoptic nucleus	5.10078	7	0.895214	Non-hub Kinless
right Ventral tegmental area	5.45108	7	0.805718	Non-hub Kinless
left Periventricular hypothalamic nucleus, intermediate part	1.0759	8	0.985735	Non-hub Kinless
left Ventromedial hypothalamic nucleus	1.55171	8	0.970941	Non-hub Kinless
right Retrochiasmatic area	1.39214	8	0.958882	Non-hub Kinless
left Retrochiasmatic area	1.43546	8	0.949102	Non-hub Kinless
right Posterodorsal preoptic nucleus	1.93178	9	1.06723	Non-hub Kinless
right Edinger-Westphal nucleus	1.76414	9	1.03977	Non-hub Kinless
right Subceruleus nucleus	2.01023	9	0.963033	Non-hub Kinless
left Edinger-Westphal nucleus	1.75293	9	0.935638	Non-hub Kinless
left Posterodorsal preoptic nucleus	2.43675	9	0.89822	Kinless
left Oculomotor nucleus	2.05719	10	0.982757	Non-hub Kinless
right Trochlear nucleus	2.1451	10	0.980435	Non-hub Kinless
left Tuberal nucleus	2.3021	10	0.976807	Non-hub Kinless
right Tuberal nucleus	2.12403	10	0.962912	Non-hub Kinless
right Oculomotor nucleus	2.40303	10	0.855156	Kinless
right Motor nucleus of trigeminal	3.15127	11	1.26246	Non-hub Kinless
left Motor nucleus of trigeminal	2.56366	11	1.04928	Non-hub Kinless
right Triangular nucleus of septum	3.34377	11	0.951002	Non-hub Kinless
right Subgeniculate nucleus	2.67866	11	0.935395	Non-hub Kinless
left Supratrigeminal nucleus	3.53746	11	0.862804	Kinless
right Anteromedial nucleus	2.63605	11	0.830516	Non-hub Kinless
right Supratrigeminal nucleus	3.3312	11	-5.47714	Ultra Peripheral
right Ventromedial hypothalamic nucleus	0	12	1	Non-hub Kinless

### Sheet: S14 Male DW
Supplemental Table S14: Male network differential wiring. Differentially wired regions have significant changes in correlation value of >0.5 R between the male ethanol and male water correlation networks. Water > Ethanol denotes that the differentially wired region is has larger correlation values in the male water network. Connecting regions are the regions differentially wired between networks. Bolded regions denotes differentially wired regions that are also regions with differential c-Fos expression. All p-values are fdr corrected.
Water > Ethanol	p-value	lfc	-log10(p-val)*ABS(lfc)	Connecting Regions
right Anteromedial nucleus	9.26e-86	8.23238	700.027	left Accessory olfactory bulb, left Agranular insular area, dorsal part, left Agranular insular area, ventral part, left Anterior cingulate area, dorsal part, left Anterior hypothalamic nucleus, left Anterior olfactory nucleus, left Anterolateral visual area, left Anteromedial visual area, left Basomedial amygdalar nucleus, left Claustrum, left Dorsal auditory area, left Ectorhinal area, left Endopiriform nucleus, left Entorhinal area, left Field CA1, left Frontal pole, cerebral cortex, left Fundus of striatum, left Globus pallidus, external segment, left Gustatory areas, left Inferior colliculus, left Interanterodorsal nucleus of the thalamus, left Interanteromedial nucleus of the thalamus, left Intercalated amygdalar nucleus, left Intergeniculate leaflet of the lateral geniculate complex, left Lateral visual area, left Medial preoptic nucleus, left Medial septal complex, left Median preoptic nucleus, left Nucleus accumbens, left Nucleus of the lateral olfactory tract, left Nucleus of the optic tract, left Olfactory tubercle, left Orbital area, lateral part, left Peripeduncular nucleus, left Piriform area, left Pontine gray, left Posterior parietal association areas, left posteromedial visual area, left Postsubiculum, left Prelimbic area, left Primary auditory area, left Primary motor area, left Primary somatosensory area, barrel field, left Primary somatosensory area, lower limb, left Primary somatosensory area, mouth, left Primary somatosensory area, nose, left Primary somatosensory area, unassigned, left Primary somatosensory area, upper limb, left Primary visual area, left Retrosplenial area, lateral agranular part, left Secondary motor area, left Superior colliculus, motor related, left Superior colliculus, sensory related, left Supplemental somatosensory area, left Tegmental reticular nucleus, left Temporal association areas, left Ventral part of the lateral geniculate complex, left Visceral area, right Anterior cingulate area, dorsal part, right Claustrum, right Lateral hypothalamic area, right Main olfactory bulb, right Median preoptic nucleus, right Nucleus of the lateral olfactory tract, right Nucleus of the optic tract, right Orbital area, lateral part, right Orbital area, ventrolateral part, right Parasubiculum, right posteromedial visual area, right Prelimbic area, right Preparasubthalamic nucleus, right Primary motor area, right Primary somatosensory area, lower limb, right Primary somatosensory area, mouth, right Retrosplenial area, lateral agranular part, right Secondary motor area, right Supplemental somatosensory area
left Fundus of striatum	1.39e-73	8.27067	602.576	left Barrington's nucleus, left Cuneiform nucleus, left Interpeduncular nucleus, left Lateral dorsal nucleus of thalamus, left Medial mammillary nucleus, left Nucleus of the optic tract, left Posterior limiting nucleus of the thalamus, left Suprageniculate nucleus, right Anterior cingulate area, ventral part, right Anterodorsal nucleus, right Anteromedial nucleus, right Anteroventral nucleus of thalamus, right Basomedial amygdalar nucleus, right Caudoputamen, right Central lateral nucleus of the thalamus, right Central linear nucleus raphe, right Central medial nucleus of the thalamus, right Cerebellum, right Cuneiform nucleus, right Dentate gyrus, right Dorsal auditory area, right Dorsal part of the lateral geniculate complex, right Field CA1, right Field CA2, right Field CA3, right Fundus of striatum, right Globus pallidus, external segment, right Inferior colliculus, right Interanterodorsal nucleus of the thalamus, right Intercalated amygdalar nucleus, right Interpeduncular nucleus, right Lateral amygdalar nucleus, right Lateral habenula, right Lateral mammillary nucleus, right Lateral posterior nucleus of the thalamus, right Medial geniculate complex, right Medial group of the dorsal thalamus, right Medial mammillary nucleus, right Medial pretectal area, right Midbrain reticular nucleus, right Midbrain reticular nucleus, retrorubral area, right Motor nucleus of trigeminal, right Nucleus of the posterior commissure, right Oculomotor nucleus, right Olivary pretectal nucleus, right Paracentral nucleus, right Parataenial nucleus, right Pedunculopontine nucleus, right Periaqueductal gray, right Periventricular hypothalamic nucleus, posterior part, right Piriform-amygdalar area, right Pontine reticular nucleus, right Pontine reticular nucleus, caudal part, right Posterior amygdalar nucleus, right Posterior complex of the thalamus, right Posterior pretectal nucleus, right Red nucleus, right Subiculum, right Substantia innominata, right Substantia nigra, compact part, right Substantia nigra, reticular part, right Superior colliculus, motor related, right Suprageniculate nucleus, right Tuberomammillary nucleus, right Ventral anterior-lateral complex of the thalamus, right Ventral auditory area, right Ventral posterior complex of the thalamus, right Ventral premammillary nucleus, right Ventral tegmental area
left Anteroventral nucleus of thalamus	2.74e-50	7.01669	347.763	left Anterolateral visual area, left Dorsal auditory area, left Endopiriform nucleus, left Entorhinal area, left Field CA1, left Field CA2, left Frontal pole, cerebral cortex, left Lateral dorsal nucleus of thalamus, left Nucleus accumbens, left Nucleus of the optic tract, left Posterior auditory area, left Posterior parietal association areas, left Postsubiculum, left Primary auditory area, left Primary somatosensory area, mouth, left Primary somatosensory area, unassigned, right Accessory olfactory bulb, right Agranular insular area, dorsal part, right Anterior cingulate area, dorsal part, right Anterior cingulate area, ventral part, right Anterolateral visual area, right Anteromedial visual area, right Basolateral amygdalar nucleus, right Basomedial amygdalar nucleus, right Caudoputamen, right Cerebellum, right Dorsal auditory area, right Field CA1, right Field CA2, right Field CA3, right Frontal pole, cerebral cortex, right Fundus of striatum, right Globus pallidus, external segment, right Main olfactory bulb, right Median eminence, right Nucleus of the optic tract, right Orbital area, lateral part, right Orbital area, ventrolateral part, right Piriform area, right Piriform-amygdalar area, right Posterior auditory area, right Posterior parietal association areas, right Prelimbic area, right Primary auditory area, right Primary motor area, right Primary somatosensory area, barrel field, right Primary somatosensory area, mouth, right Primary somatosensory area, nose, right Primary somatosensory area, trunk, right Secondary motor area, right Substantia nigra, reticular part, right Supplemental somatosensory area, right Ventral auditory area
right Main olfactory bulb	1.23e-47	6.80322	319.14	left Anterior pretectal nucleus, left Anteroventral nucleus of thalamus, left Caudoputamen, left Globus pallidus, external segment, left Lateral dorsal nucleus of thalamus, left Locus ceruleus, left Nucleus of the optic tract, left Olivary pretectal nucleus, left Posterior complex of the thalamus, left Posterior limiting nucleus of the thalamus, left Ventral posterior complex of the thalamus, right Anterior cingulate area, ventral part, right Anteromedial nucleus, right Anteroventral nucleus of thalamus, right Basolateral amygdalar nucleus, right Basomedial amygdalar nucleus, right Caudoputamen, right Central amygdalar nucleus, right Dorsal auditory area, right Dorsal part of the lateral geniculate complex, right Dorsal peduncular area, right Endopiriform nucleus, right Entorhinal area, right Field CA1, right Frontal pole, cerebral cortex, right Fundus of striatum, right Infralimbic area, right Intercalated amygdalar nucleus, right Lateral amygdalar nucleus, right Lateral dorsal nucleus of thalamus, right Lateral posterior nucleus of the thalamus, right Locus ceruleus, right Medial group of the dorsal thalamus, right Nucleus accumbens, right Olfactory tubercle, right Orbital area, medial part, right Orbital area, ventrolateral part, right Parabrachial nucleus, right Paracentral nucleus, right Pontine reticular nucleus, caudal part, right Posterior amygdalar nucleus, right Posterior complex of the thalamus, right Prelimbic area, right Subiculum, right Substantia innominata, right Substantia nigra, compact part, right Substantia nigra, reticular part, right Superior colliculus, motor related, right Taenia tecta, dorsal part, right Ventral anterior-lateral complex of the thalamus, right Ventral posterior complex of the thalamus
left Globus pallidus, external segment	3.53e-33	6.29526	204.295	left Barrington's nucleus, left Caudoputamen, left Interpeduncular nucleus, left Nucleus of the optic tract, left Posterior limiting nucleus of the thalamus, left Suprageniculate nucleus, right Accessory olfactory bulb, right Anterior cingulate area, ventral part, right Anteromedial nucleus, right Caudoputamen, right Cerebellum, right Dorsal nucleus raphe, right Field CA2, right Globus pallidus, external segment, right Interfascicular nucleus raphe, right Interpeduncular nucleus, right Lateral mammillary nucleus, right Main olfactory bulb, right Medial mammillary nucleus, right Medial pretectal area, right Midbrain reticular nucleus, right Nucleus of the optic tract, right Nucleus of the posterior commissure, right Oculomotor nucleus, right Paracentral nucleus, right Pedunculopontine nucleus, right Periaqueductal gray, right Periventricular hypothalamic nucleus, posterior part, right Pontine reticular nucleus, right Pontine reticular nucleus, caudal part, right Posterior pretectal nucleus, right Red nucleus, right Rostral linear nucleus raphe, right Subiculum, right Subparafascicular area, right Substantia nigra, compact part, right Substantia nigra, reticular part, right Superior central nucleus raphe, right Ventral anterior-lateral complex of the thalamus, right Ventral tegmental area
right Substantia nigra, reticular part	1.6e-29	6.32633	182.172	left Agranular insular area, ventral part, left Anteroventral nucleus of thalamus, left Bed nuclei of the stria terminalis, left Caudoputamen, left Central amygdalar nucleus, left Claustrum, left Cuneiform nucleus, left Dorsal auditory area, left Field CA3, left Fundus of striatum, left Globus pallidus, external segment, left Interanterodorsal nucleus of the thalamus, left Medial amygdalar nucleus, left Medial septal complex, left Nucleus accumbens, left Nucleus of reuniens, left Pallidum, caudal region, left Parabrachial nucleus, left Parafascicular nucleus, left Parasubthalamic nucleus, left Parataenial nucleus, left Peripeduncular nucleus, left Pontine reticular nucleus, caudal part, left Posterior limiting nucleus of the thalamus, left Reticular nucleus of the thalamus, left Substantia nigra, reticular part, left Ventral posterior complex of the thalamus, right Accessory olfactory bulb, right Anterior cingulate area, ventral part, right Infralimbic area, right Magnocellular nucleus, right Main olfactory bulb, right Orbital area, medial part, right Orbital area, ventrolateral part, right Paracentral nucleus, right Parasubthalamic nucleus, right Taenia tecta, dorsal part
left Caudoputamen	3.65e-27	6.06389	160.315	left Barrington's nucleus, left Cerebellum, left Dentate gyrus, left Field CA1, left Field CA2, left Field CA3, left Globus pallidus, external segment, left Interpeduncular nucleus, left Medial geniculate complex, left Posterior limiting nucleus of the thalamus, left Substantia nigra, reticular part, left Suprageniculate nucleus, right Accessory olfactory bulb, right Anterior cingulate area, ventral part, right Basomedial amygdalar nucleus, right Central medial nucleus of the thalamus, right Cerebellum, right Interanteromedial nucleus of the thalamus, right Interfascicular nucleus raphe, right Interpeduncular nucleus, right Lateral mammillary nucleus, right Main olfactory bulb, right Medial pretectal area, right Nucleus of reuniens, right Nucleus of the posterior commissure, right Parataenial nucleus, right Periventricular hypothalamic nucleus, posterior part, right Posterior amygdalar nucleus, right Rhomboid nucleus, right Subiculum, right Subparafascicular area, right Substantia nigra, compact part, right Substantia nigra, reticular part, right Superior central nucleus raphe, right Ventral tegmental area
right Anteroventral nucleus of thalamus	1.57e-22	6.71921	146.506	left Accessory olfactory bulb, left Anterior olfactory nucleus, left Bed nuclei of the stria terminalis, left Claustrum, left Dorsal auditory area, left Endopiriform nucleus, left Entorhinal area, left Fundus of striatum, left Intergeniculate leaflet of the lateral geniculate complex, left Lateral septal complex, left Medial preoptic nucleus, left Medial septal complex, left Median preoptic nucleus, left Nucleus accumbens, left Olfactory tubercle, left Pallidum, caudal region, left Peripeduncular nucleus, left Piriform area, left Pontine gray, left Posterior parietal association areas, left Postsubiculum, left Primary auditory area, left Principal sensory nucleus of the trigeminal, left Tegmental reticular nucleus, left Ventral part of the lateral geniculate complex, right Anterolateral visual area, right Lateral hypothalamic area, right Main olfactory bulb, right Nucleus of the lateral olfactory tract, right Preparasubthalamic nucleus, right Superior central nucleus raphe
right Caudoputamen	1.91e-21	6.65714	137.929	left Anterior amygdalar area, left Anteromedial nucleus, left Anteroventral nucleus of thalamus, left Central amygdalar nucleus, left Cerebellum, left Endopiriform nucleus, left Field CA1, left Field CA3, left Fundus of striatum, left Globus pallidus, external segment, left Intercalated amygdalar nucleus, left Lateral preoptic area, left Magnocellular nucleus, left Main olfactory bulb, left Medial septal complex, left Median preoptic nucleus, left Nucleus accumbens, left Nucleus of reuniens, left Nucleus of the lateral olfactory tract, left Olfactory tubercle, left Parasubthalamic nucleus, left Parataenial nucleus, left Peripeduncular nucleus, left Substantia innominata, left Ventral medial nucleus of the thalamus, right Accessory olfactory bulb, right Anterior amygdalar area, right Magnocellular nucleus, right Main olfactory bulb, right Nucleus of reuniens
left Median preoptic nucleus	2.27e-20	6.92923	136.118	left Lateral septal complex, right Anterior pretectal nucleus, right Anterodorsal preoptic nucleus, right Anteromedial nucleus, right Anteroventral nucleus of thalamus, right Bed nuclei of the stria terminalis, right Caudoputamen, right Central lateral nucleus of the thalamus, right Inferior colliculus, right Interanterodorsal nucleus of the thalamus, right Intercalated amygdalar nucleus, right Intergeniculate leaflet of the lateral geniculate complex, right Lateral septal complex, right Medial group of the dorsal thalamus, right Medial pretectal area, right Midbrain reticular nucleus, right Midbrain reticular nucleus, retrorubral area, right Nucleus of the optic tract, right Olivary pretectal nucleus, right Pallidum, caudal region, right Paracentral nucleus, right Parafascicular nucleus, right Parataenial nucleus, right Periaqueductal gray, right Posterior pretectal nucleus, right Posterodorsal preoptic nucleus, right Superior colliculus, motor related, right Superior colliculus, sensory related, right Tuberal nucleus
right Substantia nigra, compact part	2.63e-19	5.74892	106.815	left Bed nuclei of the stria terminalis, left Caudoputamen, left Central amygdalar nucleus, left Dorsal auditory area, left Endopiriform nucleus, left Field CA1, left Field CA2, left Field CA3, left Fundus of striatum, left Globus pallidus, external segment, left Lateral preoptic area, left Magnocellular nucleus, left Medial septal complex, left Nucleus accumbens, left Nucleus of reuniens, left Pallidum, caudal region, left Parasubthalamic nucleus, left Pontine reticular nucleus, caudal part, left Posterior limiting nucleus of the thalamus, left Substantia nigra, reticular part, left Ventral posterior complex of the thalamus, right Accessory olfactory bulb, right Anterior amygdalar area, right Magnocellular nucleus, right Main olfactory bulb, right Orbital area, medial part, right Orbital area, ventrolateral part, right Parasubthalamic nucleus
left Nucleus of reuniens	3.51e-17	5.28361	86.9401	right Anterior pretectal nucleus, right Caudoputamen, right Central lateral nucleus of the thalamus, right Dorsal part of the lateral geniculate complex, right Globus pallidus, external segment, right Globus pallidus, internal segment, right Lateral habenula, right Lateral posterior nucleus of the thalamus, right Medial group of the dorsal thalamus, right Medial pretectal area, right Midbrain reticular nucleus, right Midbrain reticular nucleus, retrorubral area, right Nucleus of the optic tract, right Nucleus of the posterior commissure, right Olivary pretectal nucleus, right Parafascicular nucleus, right Pontine reticular nucleus, right Posterior limiting nucleus of the thalamus, right Posterior pretectal nucleus, right Primary somatosensory area, barrel field, right Primary somatosensory area, lower limb, right Reticular nucleus of the thalamus, right Subiculum, right Substantia nigra, compact part, right Substantia nigra, reticular part, right Zona incerta
right Anterior amygdalar area	4.18e-13	5.64464	69.874	left Cuneiform nucleus, left Interpeduncular nucleus, left Lateral posterior nucleus of the thalamus, left Posterior limiting nucleus of the thalamus, left Suprageniculate nucleus, left Ventral posterior complex of the thalamus, right Caudoputamen, right Cuneiform nucleus, right Field CA1, right Interpeduncular nucleus, right Lateral habenula, right Medial geniculate complex, right Medial pretectal area, right Paracentral nucleus, right Posterior complex of the thalamus, right Subiculum, right Sublaterodorsal nucleus, right Subparafascicular area, right Substantia nigra, compact part, right Ventral anterior-lateral complex of the thalamus, right Ventral posterior complex of the thalamus, right Ventral premammillary nucleus
right Globus pallidus, external segment	3.69e-12	5.63827	64.4622	left Anteroventral nucleus of thalamus, left Cerebellum, left Dentate gyrus, left Dorsal part of the lateral geniculate complex, left Field CA3, left Fundus of striatum, left Globus pallidus, external segment, left Medial geniculate complex, left Nucleus of reuniens, left Parasubthalamic nucleus, left Parataenial nucleus, left Subparafascicular nucleus, left Substantia nigra, compact part, left Substantia nigra, reticular part, left Suprageniculate nucleus, left Ventral posterior complex of the thalamus, left Ventral tegmental area, right Accessory olfactory bulb, right Medial pretectal area, right Parasubthalamic nucleus, right Subparafascicular area
left Parasubthalamic nucleus	1.66e-09	6.66826	58.5466	left Oculomotor nucleus, right Basomedial amygdalar nucleus, right Caudoputamen, right Dentate gyrus, right Field CA3, right Fundus of striatum, right Globus pallidus, external segment, right Intercalated amygdalar nucleus, right Medial amygdalar nucleus, right Medial geniculate complex, right Midbrain reticular nucleus, right Oculomotor nucleus, right Posterior amygdalar nucleus, right Substantia innominata, right Substantia nigra, compact part, right Substantia nigra, reticular part, right Suprageniculate nucleus, right Ventral posterior complex of the thalamus
right Ventral tegmental area	2.94e-11	5.40034	56.8745	left Anterior amygdalar area, left Caudoputamen, left Central amygdalar nucleus, left Cerebellum, left Cuneiform nucleus, left Dorsal auditory area, left Field CA1, left Fundus of striatum, left Globus pallidus, external segment, left Lateral posterior nucleus of the thalamus, left Magnocellular nucleus, left Pontine reticular nucleus, caudal part, left Posterior limiting nucleus of the thalamus, left Reticular nucleus of the thalamus, left Substantia nigra, reticular part, left Suprageniculate nucleus, left Ventral posterior complex of the thalamus, right Orbital area, medial part, right Paracentral nucleus, right Subiculum
left Subthalamic nucleus	2.94e-11	4.51312	47.5306	left Pontine reticular nucleus, caudal part, left Superior central nucleus raphe, right Central linear nucleus raphe, right Interpeduncular nucleus, right Medial pretectal area, right Nucleus of the optic tract, right Nucleus of the posterior commissure, right Oculomotor nucleus, right Olivary pretectal nucleus, right Paracentral nucleus, right Parafascicular nucleus, right Pedunculopontine nucleus, right Periaqueductal gray, right Pontine reticular nucleus, right Pontine reticular nucleus, caudal part, right Posterior pretectal nucleus, right Red nucleus, right Rostral linear nucleus raphe, right Superior central nucleus raphe, right Ventral anterior-lateral complex of the thalamus
right Ventral anterior-lateral complex of the thalamus	1.66e-09	5.2633	46.2112	left Anteroventral preoptic nucleus, left Field CA1, left Fundus of striatum, left Globus pallidus, external segment, left Medial septal complex, left Parastrial nucleus, left Pontine reticular nucleus, caudal part, left Principal sensory nucleus of the trigeminal, left Subthalamic nucleus, right Anterior amygdalar area, right Central medial nucleus of the thalamus, right Interfascicular nucleus raphe, right Main olfactory bulb, right Medial pretectal area, right Nucleus of the posterior commissure, right Pontine reticular nucleus, caudal part, right Rhomboid nucleus, right Superior central nucleus raphe
right Paracentral nucleus	1.66e-09	5.23249	45.9407	left Dorsal auditory area, left Dorsal part of the lateral geniculate complex, left Fundus of striatum, left Globus pallidus, external segment, left Medial septal complex, left Median preoptic nucleus, left Pontine reticular nucleus, left Pontine reticular nucleus, caudal part, left Principal sensory nucleus of the trigeminal, left Subthalamic nucleus, right Anterior amygdalar area, right Magnocellular nucleus, right Main olfactory bulb, right Medial septal complex, right Median preoptic nucleus, right Posterior limiting nucleus of the thalamus, right Substantia nigra, reticular part, right Ventral tegmental area
right Medial pretectal area	1.12e-08	5.31738	42.2773	left Caudoputamen, left Central amygdalar nucleus, left Fundus of striatum, left Globus pallidus, external segment, left Medial amygdalar nucleus, left Medial septal complex, left Median preoptic nucleus, left Nucleus of reuniens, left Parataenial nucleus, left Pontine reticular nucleus, caudal part, left Reticular nucleus of the thalamus, left Subthalamic nucleus, right Anterior amygdalar area, right Globus pallidus, external segment, right Magnocellular nucleus, right Median preoptic nucleus, right Ventral anterior-lateral complex of the thalamus
right Magnocellular nucleus	1.66e-09	4.65701	40.8881	left Cerebellum, left Field CA3, left Lateral posterior nucleus of the thalamus, left Posterior complex of the thalamus, left Posterior limiting nucleus of the thalamus, left Substantia nigra, reticular part, left Ventral posterior complex of the thalamus, right Accessory olfactory bulb, right Anterior cingulate area, ventral part, right Caudoputamen, right Interpeduncular nucleus, right Lateral amygdalar nucleus, right Medial pretectal area, right Paracentral nucleus, right Periventricular hypothalamic nucleus, posterior part, right Subiculum, right Substantia nigra, compact part, right Substantia nigra, reticular part
left Field CA1	1.12e-08	4.86272	38.6625	left Anteroventral nucleus of thalamus, left Caudoputamen, left Cuneiform nucleus, left Medial mammillary nucleus, left Posterior complex of the thalamus, right Anteromedial nucleus, right Caudoputamen, right Cuneiform nucleus, right Interpeduncular nucleus, right Medial mammillary nucleus, right Posterior complex of the thalamus, right Subparafascicular area, right Substantia nigra, compact part, right Tuberomammillary nucleus, right Ventral anterior-lateral complex of the thalamus, right Ventral posterior complex of the thalamus, right Ventral tegmental area
right Ventral tegmental nucleus	4.44e-07	5.60184	35.5864	left Anteroventral periventricular nucleus, left Field CA3, left Lateral dorsal nucleus of thalamus, left Medial amygdalar nucleus, left Nucleus of the lateral olfactory tract, left Posterior complex of the thalamus, left Primary auditory area, left Subparafascicular nucleus, left Substantia nigra, reticular part, left Tuberal nucleus, left Ventral anterior-lateral complex of the thalamus, left Ventral medial nucleus of the thalamus, left Ventral posterior complex of the thalamus, right Medial habenula, right Subparafascicular nucleus
left Medial septal complex	1.12e-08	4.43614	35.2708	left Lateral dorsal nucleus of thalamus, right Anterior cingulate area, ventral part, right Anterior pretectal nucleus, right Anteromedial nucleus, right Anteroventral nucleus of thalamus, right Caudoputamen, right Central lateral nucleus of the thalamus, right Interanterodorsal nucleus of the thalamus, right Medial group of the dorsal thalamus, right Medial pretectal area, right Paracentral nucleus, right Parataenial nucleus, right Posterior pretectal nucleus, right Subiculum, right Substantia nigra, compact part, right Substantia nigra, reticular part, right Ventral anterior-lateral complex of the thalamus
left Ventral posterior complex of the thalamus	7.81e-08	4.81136	34.196	left Anteroventral preoptic nucleus, right Anterior amygdalar area, right Field CA3, right Fundus of striatum, right Globus pallidus, external segment, right Lateral terminal nucleus of the accessory optic tract, right Magnocellular nucleus, right Main olfactory bulb, right Medial geniculate complex, right Substantia nigra, compact part, right Substantia nigra, reticular part, right Suprageniculate nucleus, right Ventral posterior complex of the thalamus, right Ventral tegmental area, right Ventral tegmental nucleus, right Ventrolateral preoptic nucleus
right Pontine reticular nucleus	4.44e-07	5.21789	33.1473	left Central amygdalar nucleus, left Claustrum, left Fundus of striatum, left Globus pallidus, external segment, left Globus pallidus, internal segment, left Interanterodorsal nucleus of the thalamus, left Nucleus of reuniens, left Parafascicular nucleus, left Pontine reticular nucleus, caudal part, left Reticular nucleus of the thalamus, left Subparafascicular nucleus, left Subthalamic nucleus, right Anterior cingulate area, dorsal part, right Parasubiculum, right Subparafascicular nucleus
right Taenia tecta, dorsal part	4.44e-07	4.87907	30.9949	right Anterolateral visual area, right Basolateral amygdalar nucleus, right Basomedial amygdalar nucleus, right Dorsal auditory area, right Field CA1, right Lateral amygdalar nucleus, right Main olfactory bulb, right Medial amygdalar nucleus, right Oculomotor nucleus, right Piriform-amygdalar area, right Posterior amygdalar nucleus, right Posterior auditory area, right Substantia nigra, reticular part, right Temporal association areas, right Ventral auditory area
right Oculomotor nucleus	2.51e-06	5.51198	30.8689	left Anterior pretectal nucleus, left Ectorhinal area, left Fundus of striatum, left Globus pallidus, external segment, left Globus pallidus, internal segment, left Parasubthalamic nucleus, left Perirhinal area, left Subthalamic nucleus, right Barrington's nucleus, right Dorsal peduncular area, right Locus ceruleus, right Parasubthalamic nucleus, right Subceruleus nucleus, right Taenia tecta, dorsal part
right Accessory olfactory bulb	4.44e-07	4.8575	30.8579	left Anteroventral nucleus of thalamus, left Caudoputamen, left Globus pallidus, external segment, left Lateral dorsal nucleus of thalamus, left Oculomotor nucleus, left Substantia innominata, right Caudoputamen, right Fundus of striatum, right Globus pallidus, external segment, right Magnocellular nucleus, right Orbital area, medial part, right Substantia innominata, right Substantia nigra, compact part, right Substantia nigra, reticular part, right Ventral posterior complex of the thalamus
left Pontine reticular nucleus, caudal part	4.44e-07	4.59215	29.1722	left Subthalamic nucleus, right Interfascicular nucleus raphe, right Medial habenula, right Medial pretectal area, right Nucleus of the posterior commissure, right Olivary pretectal nucleus, right Paracentral nucleus, right Pedunculopontine nucleus, right Periaqueductal gray, right Pontine reticular nucleus, right Red nucleus, right Substantia nigra, compact part, right Substantia nigra, reticular part, right Ventral anterior-lateral complex of the thalamus, right Ventral tegmental area
right Posterior amygdalar nucleus	2.51e-06	5.13259	28.7442	left Caudoputamen, left Central amygdalar nucleus, left Fundus of striatum, left Intercalated amygdalar nucleus, left Nucleus accumbens, left Parasubthalamic nucleus, right Agranular insular area, dorsal part, right Dorsal peduncular area, right Frontal pole, cerebral cortex, right Main olfactory bulb, right Orbital area, medial part, right Primary somatosensory area, mouth, right Primary somatosensory area, nose, right Taenia tecta, dorsal part
right Anterior pretectal nucleus	2.51e-06	4.51875	25.3065	left Medial group of the dorsal thalamus, left Medial preoptic area, left Medial septal complex, left Median preoptic nucleus, left Nucleus of reuniens, left Parafascicular nucleus, left Peripeduncular nucleus, left Rhomboid nucleus, left Ventral medial nucleus of the thalamus, right Central medial nucleus of the thalamus, right Interanterodorsal nucleus of the thalamus, right Medial group of the dorsal thalamus, right Nucleus of reuniens, right Rhomboid nucleus
right Basomedial amygdalar nucleus	1.31e-05	4.89635	23.9076	left Anteroventral nucleus of thalamus, left Caudoputamen, left Fundus of striatum, left Parasubthalamic nucleus, right Dorsal peduncular area, right Endopiriform nucleus, right Frontal pole, cerebral cortex, right Locus ceruleus, right Main olfactory bulb, right Nucleus accumbens, right Orbital area, medial part, right Orbital area, ventrolateral part, right Taenia tecta, dorsal part
right Cerebellum	2.51e-06	4.2588	23.8507	left Anteroventral nucleus of thalamus, left Caudoputamen, left Cuneiform nucleus, left Dorsal part of the lateral geniculate complex, left Fundus of striatum, left Globus pallidus, external segment, left Magnocellular nucleus, left Medial geniculate complex, left Posterior complex of the thalamus, left Substantia nigra, compact part, left Substantia nigra, reticular part, left Ventral tegmental area, right Anterior cingulate area, ventral part, right Posterior complex of the thalamus
left Field CA2	1.31e-05	4.86049	23.7325	left Anteroventral nucleus of thalamus, left Caudoputamen, left Cuneiform nucleus, left Interpeduncular nucleus, left Medial geniculate complex, left Medial mammillary nucleus, left Posterior complex of the thalamus, right Interpeduncular nucleus, right Medial mammillary nucleus, right Posterior complex of the thalamus, right Subparafascicular area, right Substantia nigra, compact part, right Tuberomammillary nucleus
left Central amygdalar nucleus	6.57e-05	5.64982	23.63	right Caudoputamen, right Cuneiform nucleus, right Dorsal part of the lateral geniculate complex, right Intercalated amygdalar nucleus, right Interpeduncular nucleus, right Medial pretectal area, right Pedunculopontine nucleus, right Pontine reticular nucleus, right Posterior amygdalar nucleus, right Substantia nigra, compact part, right Substantia nigra, reticular part, right Ventral tegmental area
right Locus ceruleus	1.31e-05	4.61031	22.5109	left Agranular insular area, posterior part, left Ectorhinal area, left Gustatory areas, left Perirhinal area, right Basolateral amygdalar nucleus, right Basomedial amygdalar nucleus, right Frontal pole, cerebral cortex, right Main olfactory bulb, right Oculomotor nucleus, right Orbital area, medial part, right Orbital area, ventrolateral part, right Posterior auditory area, right Prelimbic area
left Claustrum	6.57e-05	5.28042	22.085	right Anteromedial nucleus, right Anteroventral nucleus of thalamus, right Intergeniculate leaflet of the lateral geniculate complex, right Nucleus of the lateral lemniscus, right Olfactory tubercle, right Paraventricular nucleus of the thalamus, right Pontine reticular nucleus, right Retrosplenial area, lateral agranular part, right Substantia nigra, reticular part, right Superior central nucleus raphe, right Superior colliculus, sensory related, right Tuberal nucleus
left Nucleus accumbens	6.57e-05	5.12489	21.4345	left Anteroventral nucleus of thalamus, left Lateral dorsal nucleus of thalamus, left Nucleus of the optic tract, right Anteromedial nucleus, right Anteroventral nucleus of thalamus, right Caudoputamen, right Cortical amygdalar area, right Infralimbic area, right Posterior amygdalar nucleus, right Prelimbic area, right Substantia nigra, compact part, right Substantia nigra, reticular part
right Subiculum	1.31e-05	4.34979	21.2388	left Caudoputamen, left Fundus of striatum, left Globus pallidus, external segment, left Magnocellular nucleus, left Medial septal complex, left Nucleus of reuniens, left Parastrial nucleus, left Parataenial nucleus, right Anterior amygdalar area, right Magnocellular nucleus, right Main olfactory bulb, right Nucleus of reuniens, right Ventral tegmental area
left Field CA3	1.31e-05	4.1765	20.3927	left Caudoputamen, left Posterior complex of the thalamus, right Caudoputamen, right Fundus of striatum, right Globus pallidus, external segment, right Magnocellular nucleus, right Medial mammillary nucleus, right Posterior complex of the thalamus, right Subparafascicular area, right Substantia nigra, compact part, right Substantia nigra, reticular part, right Ventral posterior complex of the thalamus, right Ventral tegmental nucleus
right Nucleus of reuniens	6.57e-05	4.54912	19.0264	left Caudoputamen, left Oculomotor nucleus, right Anterior pretectal nucleus, right Caudoputamen, right Lateral terminal nucleus of the accessory optic tract, right Midbrain reticular nucleus, right Midbrain reticular nucleus, retrorubral area, right Posterior pretectal nucleus, right Primary somatosensory area, barrel field, right Red nucleus, right Subgeniculate nucleus, right Subiculum
right Ventral posterior complex of the thalamus	0.00032241	4.62404	16.1453	left Field CA1, left Field CA3, left Fundus of striatum, left Magnocellular nucleus, left Medial mammillary nucleus, left Parasubthalamic nucleus, left Ventral posterior complex of the thalamus, right Accessory olfactory bulb, right Anterior amygdalar area, right Main olfactory bulb, right Medial mammillary nucleus
right Posterior complex of the thalamus	0.00032241	4.57119	15.9607	left Cerebellum, left Field CA1, left Field CA2, left Field CA3, left Fundus of striatum, left Magnocellular nucleus, left Principal sensory nucleus of the trigeminal, right Anterior amygdalar area, right Cerebellum, right Induseum griseum, right Main olfactory bulb
left Subparafascicular nucleus	0.00126242	5.37838	15.5908	right Anterior tegmental nucleus, right Dorsal nucleus raphe, right Globus pallidus, external segment, right Lateral terminal nucleus of the accessory optic tract, right Nucleus incertus, right Nucleus raphe pontis, right Pedunculopontine nucleus, right Pontine reticular nucleus, right Superior central nucleus raphe, right Ventral tegmental nucleus
right Median preoptic nucleus	0.00126242	4.97316	14.4162	left Superior central nucleus raphe, right Anterodorsal preoptic nucleus, right Anteromedial nucleus, right Central lateral nucleus of the thalamus, right Interanterodorsal nucleus of the thalamus, right Medial pretectal area, right Paracentral nucleus, right Parataenial nucleus, right Posterior pretectal nucleus, right Posterodorsal preoptic nucleus
right Posterior pretectal nucleus	0.00126242	4.8153	13.9586	left Fundus of striatum, left Globus pallidus, external segment, left Medial group of the dorsal thalamus, left Medial septal complex, left Median preoptic nucleus, left Nucleus of reuniens, left Parafascicular nucleus, left Subthalamic nucleus, right Median preoptic nucleus, right Nucleus of reuniens
left Lateral dorsal nucleus of thalamus	0.00126242	4.62734	13.4137	left Anterior olfactory nucleus, left Anteroventral nucleus of thalamus, left Anteroventral preoptic nucleus, left Fundus of striatum, left Medial septal complex, left Nucleus accumbens, left Substantia innominata, right Accessory olfactory bulb, right Main olfactory bulb, right Ventral tegmental nucleus
right Lateral terminal nucleus of the accessory optic tract	0.00442377	5.46016	12.8544	left Subparafascicular nucleus, left Ventral part of the lateral geniculate complex, left Ventral posterior complex of the thalamus, right Anterior hypothalamic nucleus, right Dorsomedial nucleus of the hypothalamus, right Nucleus of reuniens, right Paraventricular hypothalamic nucleus, right Subparafascicular nucleus, right Ventral medial nucleus of the thalamus
right Nucleus of the posterior commissure	0.00126242	4.23691	12.2819	left Anterior pretectal nucleus, left Bed nucleus of the anterior commissure, left Caudoputamen, left Fundus of striatum, left Globus pallidus, external segment, left Nucleus of reuniens, left Parafascicular nucleus, left Pontine reticular nucleus, caudal part, left Subthalamic nucleus, right Ventral anterior-lateral complex of the thalamus
right Parasubthalamic nucleus	0.00442377	5.19979	12.2414	right Globus pallidus, external segment, right Intercalated amygdalar nucleus, right Lateral preoptic area, right Oculomotor nucleus, right Reticular nucleus of the thalamus, right Subgeniculate nucleus, right Substantia nigra, compact part, right Substantia nigra, reticular part, right Suprageniculate nucleus
left Parataenial nucleus	0.00126242	4.15398	12.0415	left Presubiculum, right Caudoputamen, right Globus pallidus, external segment, right Medial pretectal area, right Nucleus of the brachium of the inferior colliculus, right Olivary pretectal nucleus, right Presubiculum, right Subiculum, right Subparafascicular nucleus, right Substantia nigra, reticular part
right Intercalated amygdalar nucleus	0.00442377	4.99545	11.7603	left Central amygdalar nucleus, left Fundus of striatum, left Intercalated amygdalar nucleus, left Median preoptic nucleus, left Parasubthalamic nucleus, right Dorsal peduncular area, right Main olfactory bulb, right Parasubthalamic nucleus, right Paraventricular hypothalamic nucleus
right Interpeduncular nucleus	0.00442377	4.91071	11.5608	left Caudoputamen, left Central amygdalar nucleus, left Field CA1, left Field CA2, left Fundus of striatum, left Globus pallidus, external segment, left Subthalamic nucleus, right Anterior amygdalar area, right Magnocellular nucleus
right Interanterodorsal nucleus of the thalamus	0.00442377	4.80394	11.3095	left Bed nucleus of the anterior commissure, left Fundus of striatum, left Medial preoptic area, left Medial septal complex, left Median preoptic nucleus, right Anterior pretectal nucleus, right Median preoptic nucleus, right Nucleus of the brachium of the inferior colliculus, right Posterior limiting nucleus of the thalamus
right Orbital area, medial part	0.00126242	3.82716	11.0942	right Accessory olfactory bulb, right Basomedial amygdalar nucleus, right Locus ceruleus, right Main olfactory bulb, right Piriform-amygdalar area, right Posterior amygdalar nucleus, right Substantia innominata, right Substantia nigra, compact part, right Substantia nigra, reticular part, right Ventral tegmental area
right Anterior cingulate area, ventral part	0.00126242	3.79487	11.0006	left Anteroventral nucleus of thalamus, left Caudoputamen, left Cerebellum, left Fundus of striatum, left Globus pallidus, external segment, left Medial septal complex, right Cerebellum, right Magnocellular nucleus, right Main olfactory bulb, right Substantia nigra, reticular part
right Subparafascicular area	0.00126242	3.72329	10.7931	left Anterior cingulate area, ventral part, left Caudoputamen, left Field CA1, left Field CA2, left Field CA3, left Globus pallidus, external segment, right Anterior amygdalar area, right Field CA1, right Globus pallidus, external segment, right Nucleus of the lateral olfactory tract
right Superior central nucleus raphe	0.00442377	4.32759	10.188	left Caudoputamen, left Claustrum, left Globus pallidus, external segment, left Interanterodorsal nucleus of the thalamus, left Subparafascicular nucleus, left Subthalamic nucleus, right Anteroventral nucleus of thalamus, right Parasubiculum, right Ventral anterior-lateral complex of the thalamus
right Superior colliculus, sensory related	0.00442377	4.30133	10.1262	left Agranular insular area, dorsal part, left Agranular insular area, ventral part, left Anterior olfactory nucleus, left Claustrum, left Medial preoptic nucleus, left Median preoptic nucleus, left Orbital area, lateral part, left Piriform area, left Taenia tecta, dorsal part
left Magnocellular nucleus	0.00442377	4.19192	9.86865	right Caudoputamen, right Cerebellum, right Field CA2, right Lateral mammillary nucleus, right Posterior complex of the thalamus, right Subiculum, right Substantia nigra, compact part, right Ventral posterior complex of the thalamus, right Ventral tegmental area
left Substantia nigra, reticular part	0.00442377	4.06774	9.57629	left Caudoputamen, left Dorsal part of the lateral geniculate complex, right Cerebellum, right Globus pallidus, external segment, right Magnocellular nucleus, right Substantia nigra, compact part, right Substantia nigra, reticular part, right Ventral tegmental area, right Ventral tegmental nucleus
left Posterior limiting nucleus of the thalamus	0.00442377	4.05308	9.54179	left Caudoputamen, left Fundus of striatum, left Globus pallidus, external segment, right Anterior amygdalar area, right Magnocellular nucleus, right Main olfactory bulb, right Substantia nigra, compact part, right Substantia nigra, reticular part, right Ventral tegmental area
right Midbrain reticular nucleus, retrorubral area	0.013957	4.73124	8.77743	left Anterior amygdalar area, left Fundus of striatum, left Median preoptic nucleus, left Motor nucleus of trigeminal, left Nucleus of reuniens, left Ventral part of the lateral geniculate complex, left Zona incerta, right Nucleus of reuniens
left Medial preoptic nucleus	0.013957	4.58448	8.50516	right Anteromedial nucleus, right Anteroventral nucleus of thalamus, right Inferior colliculus, right Nucleus of the lateral lemniscus, right Periventricular hypothalamic nucleus, preoptic part, right Superior colliculus, motor related, right Superior colliculus, sensory related, right Tuberal nucleus
left Agranular insular area, dorsal part	0.013957	4.49375	8.33684	left Anterolateral visual area, left Lateral visual area, right Anteromedial nucleus, right Interanteromedial nucleus of the thalamus, right Paraventricular nucleus of the thalamus, right Pontine gray, right Superior colliculus, sensory related, right Superior olivary complex
right Posterior auditory area	0.013957	4.47814	8.30789	left Anteroventral nucleus of thalamus, right Dorsal peduncular area, right Lateral dorsal nucleus of thalamus, right Locus ceruleus, right Secondary motor area, right Substantia innominata, right Taenia tecta, dorsal part, right Ventrolateral preoptic nucleus
right Subparafascicular nucleus	0.013957	4.43141	8.22119	left Anterior cingulate area, ventral part, left Parataenial nucleus, right Lateral terminal nucleus of the accessory optic tract, right Parasubiculum, right Pedunculopontine nucleus, right Peripeduncular nucleus, right Pontine reticular nucleus, right Ventral tegmental nucleus
right Pedunculopontine nucleus	0.013957	4.26485	7.91218	left Central amygdalar nucleus, left Fundus of striatum, left Globus pallidus, external segment, left Globus pallidus, internal segment, left Pontine reticular nucleus, caudal part, left Subparafascicular nucleus, left Subthalamic nucleus, right Subparafascicular nucleus
right Olivary pretectal nucleus	0.013957	4.24545	7.8762	left Ectorhinal area, left Fundus of striatum, left Globus pallidus, internal segment, left Median preoptic nucleus, left Nucleus of reuniens, left Parataenial nucleus, left Pontine reticular nucleus, caudal part, left Subthalamic nucleus
left Agranular insular area, ventral part	0.013957	4.13561	7.67243	left Anterolateral visual area, left Lateral visual area, right Anteromedial nucleus, right Pontine gray, right Posterior parietal association areas, right Primary visual area, right Substantia nigra, reticular part, right Superior colliculus, sensory related
left Dorsal auditory area	0.013957	4.10927	7.62355	left Anteroventral nucleus of thalamus, right Anteromedial nucleus, right Anteroventral nucleus of thalamus, right Fundus of striatum, right Paracentral nucleus, right Substantia nigra, compact part, right Substantia nigra, reticular part, right Ventral tegmental area
right Orbital area, ventrolateral part	0.00442377	3.227	7.59702	left Anteroventral nucleus of thalamus, right Anteromedial nucleus, right Basomedial amygdalar nucleus, right Interanteromedial nucleus of the thalamus, right Locus ceruleus, right Main olfactory bulb, right Paraventricular nucleus of the thalamus, right Substantia nigra, compact part, right Substantia nigra, reticular part
right Fundus of striatum	0.013957	3.80004	7.04987	left Anteroventral nucleus of thalamus, left Dorsal auditory area, left Field CA3, left Fundus of striatum, left Parasubthalamic nucleus, left Ventral posterior complex of the thalamus, right Accessory olfactory bulb, right Main olfactory bulb
left Globus pallidus, internal segment	0.013957	3.6786	6.82456	left Pontine reticular nucleus, right Globus pallidus, internal segment, right Oculomotor nucleus, right Olivary pretectal nucleus, right Parafascicular nucleus, right Pedunculopontine nucleus, right Peripeduncular nucleus, right Pontine reticular nucleus
right Substantia innominata	0.013957	3.63265	6.73932	left Fundus of striatum, left Parasubthalamic nucleus, right Accessory olfactory bulb, right Main olfactory bulb, right Orbital area, medial part, right Posterior auditory area, right Primary somatosensory area, mouth, right Primary somatosensory area, nose
left Cerebellum	0.00442377	2.82277	6.64539	left Barrington's nucleus, left Caudoputamen, left Substantia nigra, compact part, right Anterior cingulate area, ventral part, right Caudoputamen, right Globus pallidus, external segment, right Magnocellular nucleus, right Posterior complex of the thalamus, right Ventral tegmental area
right Reticular nucleus of the thalamus	0.0387875	4.62325	6.52483	left Lateral hypothalamic area, left Nucleus of reuniens, left Peripeduncular nucleus, left Posterior hypothalamic nucleus, left Principal sensory nucleus of the trigeminal, right Lateral hypothalamic area, right Parasubthalamic nucleus
left Interanterodorsal nucleus of the thalamus	0.013957	3.46825	6.43433	left Bed nucleus of the anterior commissure, right Anteromedial nucleus, right Nucleus of the brachium of the inferior colliculus, right Nucleus raphe pontis, right Parasubiculum, right Pontine reticular nucleus, right Substantia nigra, reticular part, right Superior central nucleus raphe
right Parataenial nucleus	0.0387875	4.49084	6.33796	left Caudoputamen, left Fundus of striatum, left Medial preoptic area, left Medial septal complex, left Median preoptic nucleus, left Orbital area, lateral part, right Median preoptic nucleus
left Cuneiform nucleus	0.013957	3.28885	6.1015	left Field CA1, left Field CA2, left Fundus of striatum, right Anterior amygdalar area, right Cerebellum, right Field CA1, right Substantia nigra, reticular part, right Ventral tegmental area
right Field CA1	0.0387875	4.2533	6.00272	left Anteroventral nucleus of thalamus, left Cuneiform nucleus, left Fundus of striatum, right Anterior amygdalar area, right Main olfactory bulb, right Subparafascicular area, right Taenia tecta, dorsal part
right Globus pallidus, internal segment	0.013957	3.20986	5.95496	left Globus pallidus, internal segment, left Nucleus of reuniens, left Parafascicular nucleus, left Pedunculopontine nucleus, left Rhomboid nucleus, left Zona incerta, right Rhomboid nucleus, right Ventral medial nucleus of the thalamus
left Bed nucleus of the anterior commissure	0.0387875	4.2048	5.93427	left Anterior cingulate area, ventral part, left Central lateral nucleus of the thalamus, left Interanterodorsal nucleus of the thalamus, right Interanterodorsal nucleus of the thalamus, right Nucleus of the posterior commissure, right Primary somatosensory area, lower limb, right Ventral medial nucleus of the thalamus
right Central lateral nucleus of the thalamus	0.0387875	4.11804	5.81182	left Fundus of striatum, left Medial preoptic area, left Medial septal complex, left Median preoptic nucleus, left Motor nucleus of trigeminal, left Nucleus of reuniens, right Median preoptic nucleus
right Tuberal nucleus	0.0387875	4.00716	5.65534	left Claustrum, left Inferior colliculus, left Medial preoptic nucleus, left Median preoptic nucleus, left Primary somatosensory area, mouth, left Primary somatosensory area, nose, right Inferior colliculus
left Parafascicular nucleus	0.0387875	4.00049	5.64592	right Anterior pretectal nucleus, right Globus pallidus, internal segment, right Nucleus of the optic tract, right Nucleus of the posterior commissure, right Pontine reticular nucleus, right Posterior pretectal nucleus, right Substantia nigra, reticular part
left Peripeduncular nucleus	0.0387875	3.97708	5.61289	left Central lateral nucleus of the thalamus, right Anterior pretectal nucleus, right Anteromedial nucleus, right Anteroventral nucleus of thalamus, right Caudoputamen, right Reticular nucleus of the thalamus, right Substantia nigra, reticular part
right Nucleus of the optic tract	0.0387875	3.93595	5.55484	left Anteroventral nucleus of thalamus, left Globus pallidus, external segment, left Median preoptic nucleus, left Nucleus of reuniens, left Parafascicular nucleus, left Subthalamic nucleus, right Anteromedial nucleus
right Medial mammillary nucleus	0.0387875	3.86272	5.45149	left Field CA1, left Field CA2, left Field CA3, left Fundus of striatum, left Globus pallidus, external segment, left Posterior amygdalar nucleus, right Ventral posterior complex of the thalamus
left Olfactory tubercle	0.0387875	3.79165	5.35119	left Posterior parietal association areas, right Anteromedial nucleus, right Anteromedial visual area, right Anteroventral nucleus of thalamus, right Caudoputamen, right Inferior colliculus, right Posterior parietal association areas
left Entorhinal area	0.0387875	3.77272	5.32448	left Anteroventral nucleus of thalamus, right Anteromedial nucleus, right Anteroventral nucleus of thalamus, right Inferior colliculus, right Interanteromedial nucleus of the thalamus, right Primary somatosensory area, nose, right Superior colliculus, motor related
right Nucleus of the lateral olfactory tract	0.0387875	3.69442	5.21397	left Subparafascicular area, right Anteromedial nucleus, right Anteroventral nucleus of thalamus, right Dorsal nucleus raphe, right Nucleus of the brachium of the inferior colliculus, right Periaqueductal gray, right Subparafascicular area
right Parasubiculum	0.0387875	3.67105	5.18098	left Interanterodorsal nucleus of the thalamus, right Anteromedial nucleus, right Nucleus of the brachium of the inferior colliculus, right Pontine reticular nucleus, right Rhomboid nucleus, right Subparafascicular nucleus, right Superior central nucleus raphe
left Posterior complex of the thalamus	0.0387875	3.62867	5.12117	left Field CA1, left Field CA2, left Field CA3, right Cerebellum, right Magnocellular nucleus, right Main olfactory bulb, right Ventral tegmental nucleus
left Suprageniculate nucleus	0.0387875	3.432	4.84361	left Caudoputamen, left Fundus of striatum, left Globus pallidus, external segment, left Oculomotor nucleus, right Anterior amygdalar area, right Globus pallidus, external segment, right Ventral tegmental area
right Nucleus of the brachium of the inferior colliculus	0.0387875	3.38653	4.77943	left Anterior cingulate area, ventral part, left Interanterodorsal nucleus of the thalamus, left Lateral septal complex, left Parataenial nucleus, right Interanterodorsal nucleus of the thalamus, right Nucleus of the lateral olfactory tract, right Parasubiculum
left Pontine reticular nucleus	0.0387875	3.38083	4.7714	left Globus pallidus, internal segment, left Rhomboid nucleus, left Zona incerta, right Paracentral nucleus, right Rhomboid nucleus, right Triangular nucleus of septum, right Ventral medial nucleus of the thalamus
right Dorsal peduncular area	0.0387875	3.33427	4.70568	right Basomedial amygdalar nucleus, right Intercalated amygdalar nucleus, right Main olfactory bulb, right Medial amygdalar nucleus, right Oculomotor nucleus, right Posterior amygdalar nucleus, right Posterior auditory area
right Rhomboid nucleus	0.0387875	3.16992	4.47373	left Caudoputamen, left Pontine reticular nucleus, left Superior central nucleus raphe, right Anterior pretectal nucleus, right Globus pallidus, internal segment, right Parasubiculum, right Ventral anterior-lateral complex of the thalamus

### Sheet: S15 Female DW
Supplemental Table S15: Female network differential wiring. Differentially wired regions have significant changes in correlation value of >0.5 R between the female ethanol and female water correlation networks. Water > Ethanol denotes that the differentially wired region is has larger correlation values in the female water network. Ethanol > Water denotes that the differentially wired region is has larger correlation values in the female ethanol network. Connecting regions are the regions differentially wired between networks. Bolded regions denotes differentially wired regions that are also regions with differential c-Fos expression. All p-values are fdr corrected.
Water > Ethanol	p-value	lfc	-log10(p-val)*ABS(lfc)	Connecting Regions
right Supratrigeminal nucleus	0.0372662	3.33105	0.124136	left Midbrain reticular nucleus, retrorubral area, right Rhomboid nucleus
right Edinger-Westphal nucleus	0.0372662	3.21849	0.119941	right Medial septal complex, right Rhomboid nucleus
right Paraventricular nucleus of the thalamus	0.0372662	3.13847	0.116959	right Caudoputamen, right Field CA3
right Field CA3	0.0372662	3.1312	0.116688	right Medial group of the dorsal thalamus, right Paraventricular nucleus of the thalamus
right Anterior olfactory nucleus	0.0372662	3.07045	0.114424	right Dentate gyrus, right Olfactory tubercle
right Interanterodorsal nucleus of the thalamus	0.0372662	2.78347	0.103729	right Caudoputamen, right Dentate gyrus
right Dentate gyrus	0.0372662	2.76834	0.103165	right Anterior olfactory nucleus, right Interanterodorsal nucleus of the thalamus
right Anterior tegmental nucleus	0.0372662	2.6837	0.100011	right Nucleus raphe pontis, right Posterodorsal preoptic nucleus
right Anteroventral nucleus of thalamus	0.0372662	2.68145	0.0999275	left Parafascicular nucleus, right Rhomboid nucleus
left Midbrain reticular nucleus, retrorubral area	0.0372662	2.62213	0.0977169	left Locus ceruleus, right Supratrigeminal nucleus
left Locus ceruleus	0.0372662	2.25057	0.0838702	left Midbrain reticular nucleus, retrorubral area, right Medial preoptic nucleus
right Nucleus raphe pontis	0.0372662	2.04625	0.076256	right Anterior tegmental nucleus, right Parabrachial nucleus
right Anteromedial nucleus	0.0372662	1.46847	0.0547243	right Medial group of the dorsal thalamus, right Midbrain reticular nucleus
right Principal sensory nucleus of the trigeminal	0.00518936	4.03139	0.0209203	right Central medial nucleus of the thalamus, right Medial group of the dorsal thalamus, right Rhomboid nucleus
right Triangular nucleus of septum	0.00518936	2.99993	0.0155677	left Subparafascicular area, right Medial group of the dorsal thalamus, right Posterior hypothalamic nucleus
right Tegmental reticular nucleus	0.00518936	2.97151	0.0154202	right Bed nuclei of the stria terminalis, right Caudoputamen, right Pallidum, caudal region
right Nucleus incertus	0.000323121	2.53559	0.000819302	left Globus pallidus, external segment, right Substantia nigra, compact part, right Substantia nigra, reticular part, right Ventral tegmental area
right Caudoputamen	1.91752e-05	4.71625	9.0435e-05	left Taenia tecta, dorsal part, right Interanterodorsal nucleus of the thalamus, right Paraventricular nucleus of the thalamus, right Postpiriform transition area, right Tegmental reticular nucleus
right Rhomboid nucleus	1.91752e-05	4.20417	8.06159e-05	left Dorsal nucleus raphe, right Anteroventral nucleus of thalamus, right Edinger-Westphal nucleus, right Principal sensory nucleus of the trigeminal, right Supratrigeminal nucleus
right Medial group of the dorsal thalamus	1.13724e-06	4.2462	4.82893e-06	right Anteromedial nucleus, right Field CA1, right Field CA2, right Field CA3, right Principal sensory nucleus of the trigeminal, right Triangular nucleus of septum
right Posterodorsal preoptic nucleus	4.33033e-08	4.77593	2.06814e-07	left Posterior limiting nucleus of the thalamus, left Red nucleus, left Ventral tegmental area, right Anterior tegmental nucleus, right Laterodorsal tegmental nucleus, right Pontine central gray, right Ventral tegmental nucleus
Ethanol > Water	p-value	lfc	-log10(p-val)*ABS(lfc)	Connecting Regions
left Perirhinal area	0.0372662	4.24919	0.158351	left Primary auditory area, left Ventral auditory area
left Lateral posterior nucleus of the thalamus	0.0372662	4.20864	0.15684	left Lateral visual area, left Ventral part of the lateral geniculate complex
left Piriform area	0.0372662	4.17947	0.155753	left Primary auditory area, left Temporal association areas
right Zona incerta	0.0372662	4.14035	0.154295	left Anteromedial visual area, left posteromedial visual area
left Lateral visual area	0.0372662	4.04933	0.150903	left Lateral posterior nucleus of the thalamus, left Medial amygdalar nucleus
left Medial geniculate complex	0.0372662	4.01922	0.149781	left Anteromedial visual area, left posteromedial visual area
left Bed nucleus of the accessory olfactory tract	0.00518936	4.38614	0.0227613	left Accessory olfactory bulb, left Agranular insular area, ventral part, left Paracentral nucleus
left posteromedial visual area	0.000323121	5.09382	0.00164592	left Medial geniculate complex, left Primary somatosensory area, upper limb, left Ventral posterior complex of the thalamus, right Zona incerta
left Anteromedial visual area	0.000323121	5.03578	0.00162717	left Medial geniculate complex, left Ventral posterior complex of the thalamus, left Ventral tegmental nucleus, right Zona incerta
left Primary auditory area	0.000323121	4.97959	0.00160901	left Agranular insular area, posterior part, left Medial amygdalar nucleus, left Perirhinal area, left Piriform area
left Medial amygdalar nucleus	1.91752e-05	5.30318	0.00010169	left Inferior colliculus, left Lateral visual area, left Posterior auditory area, left Primary auditory area, left Rostral linear nucleus raphe
left Ventral posterior complex of the thalamus	1.92053e-09	5.90242	1.13358e-08	left Anteromedial visual area, left posteromedial visual area, left Postsubiculum, left Primary visual area, left Retrosplenial area, dorsal part, left Retrosplenial area, lateral agranular part, right Anterolateral visual area, right Lateral visual area

### Sheet: S16 WGCNA Network
Supplemental Table S16: Characterization of WGCNA network. Associations between module and sex, fluid, and sex by fluid interaction determined through 2-way ANOVA. Overrepresentation and overlap with correlation network modules determined by a Fisher's exact test. Hubs are regions in the top 20% of intramodular connectivity. All p-values are fdr corrected. Bolded regions denotes hubs that are regions with differential c-Fos expression. Italics denote hubs unique to the WGCNA network. ME = Module Eigenregions.
Module	Size (n regions)	Associated with sex?	Correlated with 4hr ethanol intake? (EtOH ME only)	Correlated with 4 day ethanol intake? (EtOH ME only)	Overrepresentation of an anatomical category?	Overrepresentation of a hemisphere?	Overrepresentation of differential c-Fos regions?	Significant overlap with correlation network modules?	Hubs (high-low within module connectivity)	Hubs shared with Female Ethanol Network	Hubs shared with Male Ethanol Network
black	22	no	yes (0.033)	yes (0.0050)	Hindbrain (1.05e-20)	no	no	Female Ethanol 1 (3.70e-03)	right Pontine central gray		left Laterodorsal tegmental nucleus
									left Pontine central gray
									left Laterodorsal tegmental nucleus
									right Sublaterodorsal nucleus
blue	41	no	no	no	Cortical Plate (5.92e-14)	right (6.92e-11)	no	Male Ethanol 1 (2.01e-08)	right Supplemental somatosensory area	right Temporal association areas	right Agranular insular area, ventral part
									right Agranular insular area, dorsal part		right Prelimbic area
									right Prelimbic area		right Primary motor area
									right Agranular insular area, ventral part		right Secondary motor area
									right Primary motor area
									right Secondary motor area
									right Temporal association areas
									right Orbital area, medial part
brown	38	yes (0.043)	yes (0.033)	yes (0.040)	Midbrain (1.88e-09)	right (6.33e-10)	no	Male Ethanol 8 (3.49e-06) and 10 (0.028)	right Midbrain reticular nucleus	right Substantia nigra, compact part	right Parafascicular nucleus
								Female Ethanol 7 (0.00023)	right Red nucleus		right Substantia nigra, compact part
									right Periaqueductal gray
									right Posterior pretectal nucleus
									right Parafascicular nucleus
									right Substantia nigra, compact part
									right Substantia nigra, reticular part
cyan	15	yes (0.030)	no	no	Cortical Subplate (0.000020)	left (2.36e-05)	no	Male Ethanol 2 (9.88e-0)	left Field CA3
					Striatum (0.028)			Female Ethanol 4 (7.80e-08)	left Field CA1
									left Field CA2
green	29	no	no	yes (0.039)	Thalamus (1.43e-11)	no	no	Male Ethanol 4 (1.93e-10) and 7 (0.0086)	right Central medial nucleus of the thalamus		right Central medial nucleus of the thalamus
								Female Ethanol 1 (1.61e-04)	left Central medial nucleus of the thalamus		right Rhomboid nucleus
									right Rhomboid nucleus
									left Interanteromedial nucleus of the thalamus
									left Paraventricular nucleus of the thalamus
greenyellow	17	no	no	no	Cortical Plate (3.39e-10)	left (5.47e-06)	no	Male Ethanol 2 (5.075e-05)	left Ectorhinal area	left Perirhinal area	left Ectorhinal area
								Female Ethanol 2 (2.30e-05)	left Perirhinal area	left Temporal association areas
									left Temporal association areas
grey	38	yes (0.031)	no	yes (0.025)	Hypothalamus (4.84e-09)	no	no	Male Ethanol 2 (9.12e-03) and 7 (0.0037)	right Subfornical organ	left Medial preoptic area	right Median preoptic nucleus
								Female Ethanol 2 (1.13e-02), 5 (0.0022), 6 (0.00084), 7 (0.016), and 8 (0.0025)	left Subfornical organ
									left Medial preoptic area
									right Median preoptic nucleus
									left Anteroventral preoptic nucleus
									left Median preoptic nucleus
									right Fasciola cinerea
lightcyan	11	yes (0.032)	no	yes (0.025)	Hypothalamus (0.0058)	right (0.00043)	no	Female Ethanol 5 (0.0018)	right Pallidum, caudal region
					Pallidum (0.00070)				right Bed nuclei of the stria terminalis
magenta	19	no	no	no	Hypothalamus (8.13e-07)	no	no	Male Ethanol 3 (0.00064), 4 (3.12e-02),and 9 (0.045)	right Medial mammillary nucleus
								Female Ethanol 4 (4.60e-09)	left Medial mammillary nucleus
									right Dorsal premammillary nucleus
midnightblue	13	yes (0.017)	yes (0.019)	yes (0.025)	no	left (0.0015)	no	Female Ethanol 1 (7.61e-03)	left Midbrain reticular nucleus	left Midbrain reticular nucleus	left Midbrain reticular nucleus
									left Red nucleus	left Red nucleus
pink	21	yes (0.030)	no	yes (0.047)	Thalamus (4.20e-09)	left (6.87e-06)	no	Male Ethanol 3 (0.0085) and 4 (4.80e-03)	left Suprageniculate nucleus	left Ventral posterior complex of the thalamus	left Suprageniculate nucleus
									left Ventral posterior complex of the thalamus	left Medial geniculate complex	left Medial geniculate complex
									left Medial geniculate complex	left Posterior limiting nucleus of the thalamus
									left Posterior limiting nucleus of the thalamus
purple	18	yes (0.011)	no	yes (0.025)	Hypothalamus (5.41e-15)	no	no	Male Ethanol 2 (8.92e-08) and 7 (0.014)	left Subparaventricular zone
									right Subparaventricular zone
								Female Ethanol 5 (0.000013) and 9 (0.016)	left Periventricular hypothalamic nucleus, preoptic part
red	22	yes (0.032)	no	no	Thalamus (1.37e-05)	right (1.35e-07)	no	Male Ethanol 8 (2.97e-05)	right Dentate gyrus	right Dentate gyrus
								Female Ethanol 4 (1.60e-12)	right Field CA1	right Field CA3
									right Field CA3
									right Medial geniculate complex
salmon	16	no	no	no	Cortical Subplate (2.92e-05)	right (1.14e-05)	no	Male Ethanol 1 (4.24e-02)	right Basomedial amygdalar nucleus	right Basomedial amygdalar nucleus
					Striatum (4.50e-03)			Female Ethanol 4 (1.82e-08)	right Basolateral amygdalar nucleus	right Cortical amygdalar area
									right Cortical amygdalar area
tan	16	no	no	no	Pallidum (1.63e-05)	left (0.0095)	no	Male Ethanol 2 (1.48e-07) and 5 (0.0076)	left Pallidum, caudal region		left Pallidum, caudal region
					Striatum (4.25e-04)			Female Ethanol 3 (0.0045) and 6 (0.050)	left Bed nuclei of the stria terminalis		left Bed nuclei of the stria terminalis
									left Substantia innominata
turquoise	60	no	yes (0.039)	no	Cortical Plate (7.43e-19)	left (0.0016)	no	Male Ethanol 1 (2.22e-16)	left Posterior parietal association areas	left Posterior parietal association areas	left Retrosplenial area, dorsal part
								Female Ethanol 1 (6.093e-12)	left Retrosplenial area, dorsal part	left Retrosplenial area, dorsal part	right Retrosplenial area, lateral agranular part
									right Retrosplenial area, lateral agranular part	left Retrosplenial area, lateral agranular part	left Retrosplenial area, lateral agranular part
									left Anterior cingulate area, dorsal part	left Primary somatosensory area, barrel field	left Primary somatosensory area, unassigned
									left Primary somatosensory area, barrel field	right Posterior parietal association areas	left Anteromedial visual area
									left Retrosplenial area, lateral agranular part	left Anteromedial visual area	right Retrosplenial area, dorsal part
									right Posterior parietal association areas	left Primary somatosensory area, upper limb	right Tegmental reticular nucleus
									left Primary somatosensory area, unassigned
									right Primary visual area
									left Anteromedial visual area
									left Primary somatosensory area, upper limb
									right Retrosplenial area, dorsal part
yellow	30	no	yes (0.019)	yes (0.0074)	Hindbrain (2.69e-10)	no	no	Male Ethanol 10 (0.00016) and 11 (0.014)	right Superior central nucleus raphe
					Midbrain (2.46e-05)			Female Ethanol 1 (5.29e-04) and 11 (0.0091)	right Tegmental reticular nucleus
									left Superior central nucleus raphe
									left Tegmental reticular nucleus
									right Dorsal nucleus raphe
									left Pontine reticular nucleus

### Sheet: S17 WGCNA Network Regions
Supplemental Table S17: Region traits in WGCNA network. Intramodular connectivity calculated using the function intramodularConnectivity from the WGCNA package (version 1.72-1). Participation Coefficient calculated as (1-(kWithin/kTotal)). Non-hub nodes were classified as ultra-peripheral (P<0.05), peripheral (0.05<P<0.62), non-hub connector (0.62<P<0.80), or non-hub kinless (P>0.80). Hubs, defined as regions with the top 20% of intramodular connectivity, were classified as provincial (P<0.3), connector (0.3<P<0.75), or kinless (P>0.75).
Region	Intramodular Connectivity	Module	Participation Coefficient	Type of Node
right Supragenual nucleus	0.521211	black	0.764822	Non-hub Connector
right Laterodorsal tegmental nucleus	1.02942	black	0.672196	Non-hub Connector
right Dorsal tegmental nucleus	0.461829	black	0.670104	Non-hub Connector
right Barrington's nucleus	0.937915	black	0.635723	Non-hub Connector
right Subceruleus nucleus	0.99369	black	0.626198	Non-hub Connector
right Parabrachial nucleus	0.74803	black	0.625688	Non-hub Connector
right Pontine central gray	1.8345	black	0.622513	Connector
right Locus ceruleus	0.745032	black	0.604927	Peripheral
left Laterodorsal tegmental nucleus	1.40465	black	0.603315	Connector
left Supragenual nucleus	0.458042	black	0.560635	Peripheral
left Parabrachial nucleus	0.828217	black	0.556299	Peripheral
right Sublaterodorsal nucleus	1.23776	black	0.55525	Connector
right Nucleus incertus	0.914974	black	0.554322	Peripheral
left Dorsal tegmental nucleus	0.205731	black	0.519482	Peripheral
right Midbrain trigeminal nucleus	0.586673	black	0.492082	Peripheral
left Nucleus incertus	1.23765	black	0.4625	Peripheral
left Pontine central gray	1.71988	black	0.421552	Connector
left Midbrain trigeminal nucleus	0.568616	black	0.363884	Peripheral
left Subceruleus nucleus	1.18957	black	0.332216	Peripheral
left Locus ceruleus	0.904952	black	0.324696	Peripheral
left Sublaterodorsal nucleus	1.22691	black	0.218833	Peripheral
left Barrington's nucleus	0.711512	black	0.183732	Peripheral
right Fundus of striatum	0.648347	blue	0.752655	Non-hub Connector
right Retrochiasmatic area	0.0781611	blue	0.749501	Non-hub Connector
right Anterior cingulate area, ventral part	1.91034	blue	0.715111	Non-hub Connector
left Inferior colliculus	0.229813	blue	0.702708	Non-hub Connector
left Frontal pole, cerebral cortex	0.54789	blue	0.69766	Non-hub Connector
right Anterior cingulate area, dorsal part	2.44944	blue	0.687044	Non-hub Connector
right Nucleus accumbens	1.92897	blue	0.673752	Non-hub Connector
right Olfactory tubercle	1.30451	blue	0.639426	Non-hub Connector
right Dorsal peduncular area	2.11405	blue	0.631252	Non-hub Connector
right Main olfactory bulb	0.148753	blue	0.624461	Non-hub Connector
right Inferior colliculus	0.415681	blue	0.617074	Peripheral
right Claustrum	0.400685	blue	0.60851	Peripheral
right Taenia tecta, dorsal part	0.896184	blue	0.605174	Peripheral
right Infralimbic area	2.34726	blue	0.543663	Peripheral
right Taenia tecta, ventral part	0.535811	blue	0.510992	Peripheral
right Posterior auditory area	2.13494	blue	0.489201	Peripheral
right Primary motor area	3.43899	blue	0.475493	Connector
right Dorsal auditory area	3.06872	blue	0.473893	Peripheral
right Anterior olfactory nucleus	1.55394	blue	0.438558	Peripheral
right Secondary motor area	3.27192	blue	0.433959	Connector
right Prelimbic area	4.06967	blue	0.416773	Connector
right Primary somatosensory area, nose	1.77861	blue	0.412268	Peripheral
right Orbital area, medial part	3.22067	blue	0.404461	Connector
right Accessory olfactory bulb	0.342435	blue	0.399637	Peripheral
right Entorhinal area	2.05227	blue	0.394527	Peripheral
right Supplemental somatosensory area	4.4678	blue	0.382593	Connector
right Orbital area, lateral part	2.94766	blue	0.373838	Peripheral
right Piriform area	3.04569	blue	0.358316	Peripheral
right Frontal pole, cerebral cortex	1.87027	blue	0.357829	Peripheral
right Temporal association areas	3.23049	blue	0.349428	Connector
right Agranular insular area, ventral part	3.59099	blue	0.333449	Connector
right Orbital area, ventrolateral part	2.33265	blue	0.315403	Peripheral
right Primary auditory area	2.8206	blue	0.293093	Peripheral
right Ventral auditory area	3.04407	blue	0.283045	Peripheral
right Agranular insular area, dorsal part	4.3952	blue	0.222593	Provincial
right Visceral area	2.80579	blue	0.212077	Peripheral
right Ectorhinal area	2.35538	blue	0.195638	Peripheral
right Perirhinal area	1.92587	blue	0.1942	Peripheral
right Primary somatosensory area, mouth	2.23531	blue	0.183148	Peripheral
right Agranular insular area, posterior part	2.84236	blue	0.172555	Peripheral
right Gustatory areas	2.50037	blue	0.113345	Peripheral
left Nucleus of the lateral lemniscus	0.058331	brown	0.8302	Non-hub Kinless
right Lateral hypothalamic area	0.260274	brown	0.718676	Non-hub Connector
right Principal sensory nucleus of the trigeminal	0.224931	brown	0.682876	Non-hub Connector
right Periaqueductal gray	2.4465	brown	0.674761	Connector
right Trochlear nucleus	0.650389	brown	0.67097	Non-hub Connector
right Paracentral nucleus	1.25369	brown	0.667609	Non-hub Connector
right Globus pallidus, internal segment	0.507989	brown	0.663956	Non-hub Connector
right Superior colliculus, motor related	1.55715	brown	0.656982	Non-hub Connector
right Anteroventral nucleus of thalamus	0.674201	brown	0.651572	Non-hub Connector
right Zona incerta	1.78684	brown	0.643882	Non-hub Connector
right Red nucleus	2.63897	brown	0.641488	Connector
right Anterodorsal nucleus	0.39629	brown	0.637669	Non-hub Connector
left Cuneiform nucleus	0.908796	brown	0.634307	Non-hub Connector
right Nucleus of the posterior commissure	1.18219	brown	0.632787	Non-hub Connector
right Midbrain reticular nucleus	3.457	brown	0.615262	Connector
right Cuneiform nucleus	0.770191	brown	0.613347	Peripheral
right Central lateral nucleus of the thalamus	1.24824	brown	0.612651	Peripheral
right Intergeniculate leaflet of the lateral geniculate complex	0.965917	brown	0.608427	Peripheral
right Ventral tegmental nucleus	0.392733	brown	0.605887	Peripheral
right Parafascicular nucleus	2.06706	brown	0.605334	Connector
right Ventral part of the lateral geniculate complex	0.843475	brown	0.590631	Peripheral
right Pedunculopontine nucleus	1.70188	brown	0.588294	Peripheral
right Peripeduncular nucleus	0.325346	brown	0.571718	Peripheral
right Anteromedial nucleus	0.657218	brown	0.567168	Peripheral
right Nucleus of the lateral lemniscus	0.0891805	brown	0.560669	Peripheral
right Substantia nigra, reticular part	2.00613	brown	0.556574	Connector
right Ventral tegmental area	1.34298	brown	0.547676	Peripheral
right Substantia nigra, compact part	2.00977	brown	0.544096	Connector
right Midbrain reticular nucleus, retrorubral area	1.12811	brown	0.53696	Peripheral
right Olivary pretectal nucleus	1.58248	brown	0.529788	Peripheral
right Nucleus of the optic tract	1.85383	brown	0.520098	Peripheral
right Anterior tegmental nucleus	0.442268	brown	0.509346	Peripheral
right Medial pretectal area	0.672178	brown	0.491553	Peripheral
right Subthalamic nucleus	0.417888	brown	0.483903	Peripheral
right Oculomotor nucleus	0.147212	brown	0.45869	Peripheral
right Subgeniculate nucleus	0.180939	brown	0.457453	Peripheral
right Posterior pretectal nucleus	2.21352	brown	0.437371	Connector
right Lateral terminal nucleus of the accessory optic tract	0.277428	brown	0.42751	Peripheral
left Induseum griseum	0.100467	cyan	0.848837	Non-hub Kinless
left Dentate gyrus	1.12539	cyan	0.702658	Non-hub Connector
left Posterior amygdalar nucleus	0.64568	cyan	0.5502	Peripheral
left Endopiriform nucleus	0.743928	cyan	0.538396	Peripheral
left Field CA1	1.52918	cyan	0.532873	Connector
left Medial amygdalar nucleus	0.385193	cyan	0.487801	Peripheral
left Field CA3	1.67344	cyan	0.47684	Connector
left Cortical amygdalar area	0.915532	cyan	0.474209	Peripheral
left Piriform-amygdalar area	0.565219	cyan	0.415716	Peripheral
left Field CA2	1.40987	cyan	0.348622	Connector
left Central amygdalar nucleus	0.738005	cyan	0.219076	Peripheral
left Lateral amygdalar nucleus	0.402581	cyan	0.200872	Peripheral
left Basolateral amygdalar nucleus	0.814109	cyan	0.185914	Peripheral
left Intercalated amygdalar nucleus	0.795738	cyan	0.162651	Peripheral
left Basomedial amygdalar nucleus	1.31339	cyan	0.132251	Peripheral
right Dorsomedial nucleus of the hypothalamus	0.18733	green	0.783066	Non-hub Connector
left Dorsal peduncular area	0.619333	green	0.764471	Non-hub Connector
left Rostral linear nucleus raphe	0.287558	green	0.760375	Non-hub Connector
left Anterior olfactory nucleus	0.260494	green	0.734544	Non-hub Connector
left Taenia tecta, ventral part	0.117674	green	0.73192	Non-hub Connector
right Posterior hypothalamic nucleus	0.82425	green	0.664468	Non-hub Connector
right Subparafascicular area	0.611315	green	0.658229	Non-hub Connector
right Subparafascicular nucleus	0.510425	green	0.653029	Non-hub Connector
left Dorsomedial nucleus of the hypothalamus	0.0953362	green	0.648087	Non-hub Connector
left Interanterodorsal nucleus of the thalamus	1.29509	green	0.64291	Non-hub Connector
right Interanterodorsal nucleus of the thalamus	1.1689	green	0.637835	Non-hub Connector
left Subparafascicular nucleus	0.407649	green	0.597945	Peripheral
right Medial group of the dorsal thalamus	1.63261	green	0.559343	Peripheral
left Posterior hypothalamic nucleus	0.645285	green	0.492876	Peripheral
right Nucleus of reuniens	1.75229	green	0.484904	Peripheral
right Parataenial nucleus	1.16301	green	0.474771	Peripheral
left Taenia tecta, dorsal part	0.740176	green	0.445067	Peripheral
right Interanteromedial nucleus of the thalamus	1.89189	green	0.432613	Peripheral
left Subparafascicular area	0.572931	green	0.422145	Peripheral
left Medial group of the dorsal thalamus	1.87384	green	0.412043	Peripheral
left Nucleus of reuniens	1.39552	green	0.411557	Peripheral
right Rhomboid nucleus	2.41477	green	0.398655	Connector
left Interanteromedial nucleus of the thalamus	2.20699	green	0.37552	Connector
left Parataenial nucleus	1.20675	green	0.322163	Peripheral
right Central medial nucleus of the thalamus	2.77043	green	0.31545	Connector
right Paraventricular nucleus of the thalamus	1.51403	green	0.290041	Peripheral
left Rhomboid nucleus	1.87867	green	0.26494	Peripheral
left Central medial nucleus of the thalamus	2.74288	green	0.150833	Provincial
left Paraventricular nucleus of the thalamus	1.98033	green	0.135254	Provincial
left Agranular insular area, ventral part	0.731477	greenyellow	0.679177	Non-hub Connector
left Supplemental somatosensory area	1.0707	greenyellow	0.666336	Non-hub Connector
left Dorsal auditory area	0.786909	greenyellow	0.638678	Non-hub Connector
left Entorhinal area	0.852796	greenyellow	0.610604	Peripheral
left Primary somatosensory area, nose	0.690515	greenyellow	0.602589	Peripheral
left Postpiriform transition area	0.359823	greenyellow	0.596462	Peripheral
left Piriform area	1.05984	greenyellow	0.566952	Peripheral
left Temporal association areas	1.27739	greenyellow	0.496086	Connector
left Agranular insular area, dorsal part	0.834799	greenyellow	0.422785	Peripheral
left Primary auditory area	0.819451	greenyellow	0.422125	Peripheral
left Ventral auditory area	1.22886	greenyellow	0.41275	Peripheral
left Perirhinal area	1.28215	greenyellow	0.389423	Connector
left Primary somatosensory area, mouth	0.855368	greenyellow	0.36988	Peripheral
left Visceral area	1.18739	greenyellow	0.293674	Peripheral
left Ectorhinal area	1.59642	greenyellow	0.246256	Provincial
left Gustatory areas	1.24086	greenyellow	0.177881	Peripheral
left Agranular insular area, posterior part	1.12618	greenyellow	0.127596	Peripheral
left Bed nucleus of the accessory olfactory tract	0.000725658	grey	0.995045	Non-hub Kinless
right Bed nucleus of the anterior commissure	0.000296012	grey	0.994688	Non-hub Kinless
left Motor nucleus of trigeminal	0.00219401	grey	0.993893	Non-hub Kinless
left Main olfactory bulb	0.00247585	grey	0.989414	Non-hub Kinless
left Bed nucleus of the anterior commissure	0.000575877	grey	0.986646	Non-hub Kinless
left Subgeniculate nucleus	0.00258817	grey	0.982285	Non-hub Kinless
right Supraoptic nucleus	0.00449871	grey	0.966607	Non-hub Kinless
right Preparasubthalamic nucleus	0.0039992	grey	0.953521	Non-hub Kinless
left Tuberal nucleus	0.00792116	grey	0.947364	Non-hub Kinless
left Median eminence	0.00425071	grey	0.932794	Non-hub Kinless
left Retrochiasmatic area	0.00802447	grey	0.90846	Non-hub Kinless
left Parabigeminal nucleus	0.00542446	grey	0.89606	Non-hub Kinless
left Periventricular hypothalamic nucleus, intermediate part	0.0253582	grey	0.82849	Non-hub Kinless
left Arcuate hypothalamic nucleus	0.0227582	grey	0.818176	Non-hub Kinless
right Superior olivary complex	0.044706	grey	0.761919	Non-hub Connector
left Nucleus sagulum	0.00301408	grey	0.739944	Non-hub Connector
right Ventromedial hypothalamic nucleus	0.0327408	grey	0.730919	Non-hub Connector
left Superior olivary complex	0.0463519	grey	0.718195	Non-hub Connector
left Medial preoptic area	0.204757	grey	0.682942	Connector
right Median preoptic nucleus	0.14771	grey	0.678399	Connector
left Ventrolateral preoptic nucleus	0.0203507	grey	0.66019	Non-hub Connector
right Parabigeminal nucleus	0.0321572	grey	0.654742	Non-hub Connector
left Ventromedial hypothalamic nucleus	0.0499088	grey	0.619739	Peripheral
left Parasubthalamic nucleus	0.0767827	grey	0.605784	Peripheral
left Fasciola cinerea	0.0987688	grey	0.574425	Peripheral
right Vascular organ of the lamina terminalis	0.081006	grey	0.559897	Peripheral
right Parasubthalamic nucleus	0.0776799	grey	0.529888	Peripheral
left Anterodorsal preoptic nucleus	0.0927905	grey	0.525038	Peripheral
left Supraoptic nucleus	0.00824201	grey	0.474787	Peripheral
right Fasciola cinerea	0.100557	grey	0.411477	Connector
left Vascular organ of the lamina terminalis	0.072523	grey	0.391056	Peripheral
left Anteroventral preoptic nucleus	0.14747	grey	0.377905	Connector
right Nucleus sagulum	0.0266882	grey	0.361093	Peripheral
left Median preoptic nucleus	0.12713	grey	0.310267	Connector
left Edinger-Westphal nucleus	0.0751941	grey	0.284313	Peripheral
right Edinger-Westphal nucleus	0.0749246	grey	0.193255	Peripheral
right Subfornical organ	0.244186	grey	0.170018	Provincial
left Subfornical organ	0.238708	grey	0.152067	Provincial
right Triangular nucleus of septum	0.176211	lightcyan	0.856895	Non-hub Kinless
right Medial septal complex	0.690881	lightcyan	0.789129	Non-hub Connector
right Lateral septal complex	0.621464	lightcyan	0.782389	Non-hub Connector
right Lateral preoptic area	0.639776	lightcyan	0.749811	Non-hub Connector
right Ventrolateral preoptic nucleus	0.119461	lightcyan	0.687506	Non-hub Connector
right Bed nuclei of the stria terminalis	1.55285	lightcyan	0.642554	Connector
right Pallidum, caudal region	1.55636	lightcyan	0.642078	Connector
right Anterodorsal preoptic nucleus	0.354697	lightcyan	0.548674	Peripheral
right Medial preoptic area	0.916882	lightcyan	0.519429	Peripheral
right Parastrial nucleus	0.856441	lightcyan	0.413668	Peripheral
right Anteroventral preoptic nucleus	0.455206	lightcyan	0.316778	Peripheral
left Medial habenula	0.0589106	magenta	0.861348	Non-hub Kinless
left Peripeduncular nucleus	0.171309	magenta	0.799734	Non-hub Connector
left Ventral tegmental area	0.523078	magenta	0.763267	Non-hub Connector
left Lateral terminal nucleus of the accessory optic tract	0.0379067	magenta	0.689642	Non-hub Connector
right Ventral premammillary nucleus	0.281548	magenta	0.630491	Non-hub Connector
left Substantia nigra, reticular part	0.77023	magenta	0.630319	Non-hub Connector
left Substantia nigra, compact part	0.721791	magenta	0.613926	Peripheral
right Median eminence	0.0720863	magenta	0.544262	Peripheral
right Tuberomammillary nucleus	0.523153	magenta	0.448541	Peripheral
right Lateral mammillary nucleus	0.654694	magenta	0.419862	Peripheral
right Medial mammillary nucleus	1.06982	magenta	0.405047	Connector
left Ventral premammillary nucleus	0.380563	magenta	0.381669	Peripheral
right Periventricular hypothalamic nucleus, posterior part	0.496131	magenta	0.359538	Peripheral
left Lateral mammillary nucleus	0.745797	magenta	0.35056	Peripheral
right Dorsal premammillary nucleus	0.905601	magenta	0.347829	Connector
left Tuberomammillary nucleus	0.562739	magenta	0.341768	Peripheral
left Medial mammillary nucleus	1.0419	magenta	0.327744	Connector
left Dorsal premammillary nucleus	0.888213	magenta	0.268648	Peripheral
left Periventricular hypothalamic nucleus, posterior part	0.300572	magenta	0.200775	Peripheral
right Ventral medial nucleus of the thalamus	0.20426	midnightblue	0.886662	Non-hub Kinless
left Lateral septal complex	0.178804	midnightblue	0.880129	Non-hub Kinless
left Triangular nucleus of septum	0.0952551	midnightblue	0.877001	Non-hub Kinless
left Anterior pretectal nucleus	0.538517	midnightblue	0.871094	Non-hub Kinless
left Lateral habenula	0.112615	midnightblue	0.844739	Non-hub Kinless
left Central lateral nucleus of the thalamus	0.765596	midnightblue	0.824441	Non-hub Kinless
left Midbrain reticular nucleus	1.32706	midnightblue	0.805833	Kinless
left Parafascicular nucleus	0.72959	midnightblue	0.786421	Non-hub Connector
left Red nucleus	0.96932	midnightblue	0.769287	Kinless
left Zona incerta	0.816224	midnightblue	0.735724	Non-hub Connector
left Lateral hypothalamic area	0.380952	midnightblue	0.706978	Non-hub Connector
left Midbrain reticular nucleus, retrorubral area	0.475396	midnightblue	0.699575	Non-hub Connector
left Preparasubthalamic nucleus	0.0816275	midnightblue	0.440784	Peripheral
right Induseum griseum	0.190964	pink	0.869084	Non-hub Kinless
left Globus pallidus, internal segment	0.161863	pink	0.837599	Non-hub Kinless
left Anterodorsal nucleus	0.195384	pink	0.834234	Non-hub Kinless
left Posterior limiting nucleus of the thalamus	0.92083	pink	0.827491	Kinless
left Caudoputamen	0.300418	pink	0.825808	Non-hub Kinless
left Ventral medial nucleus of the thalamus	0.179481	pink	0.791077	Non-hub Connector
left Cerebellum	0.373334	pink	0.78036	Non-hub Connector
left Globus pallidus, external segment	0.600016	pink	0.714737	Non-hub Connector
left Reticular nucleus of the thalamus	0.404187	pink	0.651919	Non-hub Connector
left Nucleus of the brachium of the inferior colliculus	0.281711	pink	0.636747	Non-hub Connector
left Suprageniculate nucleus	1.07322	pink	0.605772	Connector
left Anteroventral nucleus of thalamus	0.394661	pink	0.559621	Peripheral
left Medial geniculate complex	1.04078	pink	0.547018	Connector
left Lateral posterior nucleus of the thalamus	0.840996	pink	0.533358	Peripheral
left Anteromedial nucleus	0.286021	pink	0.510446	Peripheral
left Lateral dorsal nucleus of thalamus	0.415826	pink	0.453311	Peripheral
left Dorsal part of the lateral geniculate complex	0.365495	pink	0.36954	Peripheral
left Paracentral nucleus	0.186357	pink	0.320346	Peripheral
left Ventral posterior complex of the thalamus	1.07008	pink	0.318567	Connector
left Ventral anterior-lateral complex of the thalamus	0.882027	pink	0.275541	Peripheral
left Posterior complex of the thalamus	0.822895	pink	0.220446	Peripheral
right Suprachiasmatic nucleus	0.195843	purple	0.681278	Non-hub Connector
right Anteroventral periventricular nucleus	0.254557	purple	0.51451	Peripheral
right Posterodorsal preoptic nucleus	0.278645	purple	0.445778	Peripheral
right Medial preoptic nucleus	0.577735	purple	0.410183	Peripheral
left Anteroventral periventricular nucleus	0.246012	purple	0.387527	Peripheral
left Medial preoptic nucleus	0.334805	purple	0.308834	Peripheral
right Anterior hypothalamic nucleus	0.410299	purple	0.303155	Peripheral
left Suprachiasmatic nucleus	0.241217	purple	0.299547	Peripheral
left Anterior hypothalamic nucleus	0.497795	purple	0.298353	Peripheral
right Paraventricular hypothalamic nucleus	0.289299	purple	0.155334	Peripheral
left Paraventricular hypothalamic nucleus	0.419598	purple	0.119561	Peripheral
right Periventricular hypothalamic nucleus, preoptic part	0.952221	purple	0.0944415	Peripheral
left Posterodorsal preoptic nucleus	0.200717	purple	0.0839822	Peripheral
right Periventricular hypothalamic nucleus, anterior part	0.713714	purple	0.077257	Peripheral
left Periventricular hypothalamic nucleus, preoptic part	0.958187	purple	0.0476565	Provincial
right Subparaventricular zone	0.995742	purple	0.0396069	Provincial
left Subparaventricular zone	1.10273	purple	0.0328787	Provincial
left Periventricular hypothalamic nucleus, anterior part	0.745618	purple	0.0300882	Ultra Peripheral
right Subiculum	1.21974	red	0.810209	Non-hub Kinless
right Lateral habenula	0.263746	red	0.749893	Non-hub Connector
right Medial habenula	0.139685	red	0.730608	Non-hub Connector
right Anterior pretectal nucleus	1.33058	red	0.726311	Non-hub Connector
right Ventral anterior-lateral complex of the thalamus	0.842371	red	0.657188	Non-hub Connector
right Caudoputamen	0.902832	red	0.637384	Non-hub Connector
right Nucleus of the brachium of the inferior colliculus	0.151484	red	0.603452	Peripheral
right Posterior limiting nucleus of the thalamus	1.65897	red	0.586533	Peripheral
right Field CA1	2.6546	red	0.562558	Connector
right Field CA3	2.53336	red	0.544325	Connector
right Globus pallidus, external segment	1.68377	red	0.540922	Peripheral
right Dentate gyrus	2.81397	red	0.492885	Connector
right Cerebellum	1.05896	red	0.468358	Peripheral
right Lateral dorsal nucleus of thalamus	0.740047	red	0.46435	Peripheral
right Medial geniculate complex	2.32264	red	0.443907	Connector
right Posterior complex of the thalamus	0.777814	red	0.434455	Peripheral
right Ventral posterior complex of the thalamus	1.76617	red	0.433977	Peripheral
right Lateral posterior nucleus of the thalamus	1.62078	red	0.412639	Peripheral
right Field CA2	2.18331	red	0.410754	Peripheral
right Reticular nucleus of the thalamus	0.911663	red	0.404141	Peripheral
right Suprageniculate nucleus	1.55808	red	0.396353	Peripheral
right Dorsal part of the lateral geniculate complex	1.59447	red	0.273611	Peripheral
right Substantia innominata	0.740985	salmon	0.853732	Non-hub Kinless
right Bed nucleus of the accessory olfactory tract	0.030622	salmon	0.839253	Non-hub Kinless
right Intercalated amygdalar nucleus	0.7506	salmon	0.785311	Non-hub Connector
right Endopiriform nucleus	0.821769	salmon	0.778449	Non-hub Connector
right Tuberal nucleus	0.065163	salmon	0.757416	Non-hub Connector
right Periventricular hypothalamic nucleus, intermediate part	0.170169	salmon	0.685876	Non-hub Connector
right Central amygdalar nucleus	0.687757	salmon	0.655814	Non-hub Connector
right Lateral amygdalar nucleus	0.579679	salmon	0.647557	Non-hub Connector
right Cortical amygdalar area	1.26166	salmon	0.622064	Connector
right Basomedial amygdalar nucleus	1.74252	salmon	0.614076	Connector
right Posterior amygdalar nucleus	1.03949	salmon	0.610206	Peripheral
right Medial amygdalar nucleus	0.639844	salmon	0.594573	Peripheral
right Piriform-amygdalar area	0.913881	salmon	0.566632	Peripheral
right Arcuate hypothalamic nucleus	0.277912	salmon	0.523854	Peripheral
right Postpiriform transition area	0.37033	salmon	0.460837	Peripheral
right Basolateral amygdalar nucleus	1.3255	salmon	0.452306	Connector
right Nucleus of the lateral olfactory tract	0.110723	tan	0.925595	Non-hub Kinless
left Subthalamic nucleus	0.119205	tan	0.860453	Non-hub Kinless
right Magnocellular nucleus	0.320041	tan	0.831112	Non-hub Kinless
left Olfactory tubercle	0.577537	tan	0.764919	Non-hub Connector
left Medial septal complex	0.280472	tan	0.750104	Non-hub Connector
left Nucleus accumbens	0.795411	tan	0.703839	Non-hub Connector
left Fundus of striatum	0.155585	tan	0.6665	Non-hub Connector
left Lateral preoptic area	0.470966	tan	0.534637	Peripheral
left Parastrial nucleus	0.331088	tan	0.517246	Peripheral
left Substantia innominata	0.9748	tan	0.515584	Connector
right Anterior amygdalar area	0.296032	tan	0.508075	Peripheral
left Nucleus of the lateral olfactory tract	0.103432	tan	0.481324	Peripheral
left Bed nuclei of the stria terminalis	1.40739	tan	0.356071	Connector
left Pallidum, caudal region	1.4088	tan	0.355953	Connector
left Anterior amygdalar area	0.301233	tan	0.350111	Peripheral
left Magnocellular nucleus	0.450976	tan	0.294137	Peripheral
left Nucleus of the posterior commissure	0.531978	turquoise	0.769621	Non-hub Connector
left Subiculum	1.17653	turquoise	0.651321	Non-hub Connector
left Accessory olfactory bulb	0.172599	turquoise	0.570192	Peripheral
right Retrosplenial area, ventral part	1.899	turquoise	0.567937	Peripheral
right Parasubiculum	1.3288	turquoise	0.561193	Peripheral
left Superior colliculus, motor related	1.50132	turquoise	0.554006	Peripheral
left Infralimbic area	1.26413	turquoise	0.54056	Peripheral
left Claustrum	0.561637	turquoise	0.535789	Peripheral
left Ventral part of the lateral geniculate complex	1.37925	turquoise	0.530991	Peripheral
right Superior colliculus, sensory related	1.3468	turquoise	0.509286	Peripheral
right Primary somatosensory area, barrel field	3.46782	turquoise	0.501868	Peripheral
right Primary somatosensory area, upper limb	3.27315	turquoise	0.497419	Peripheral
left Oculomotor nucleus	0.142378	turquoise	0.495909	Peripheral
right Primary somatosensory area, unassigned	3.0526	turquoise	0.495273	Peripheral
right Presubiculum	2.25523	turquoise	0.492132	Peripheral
left Orbital area, medial part	1.37413	turquoise	0.48334	Peripheral
left Intergeniculate leaflet of the lateral geniculate complex	0.921944	turquoise	0.476273	Peripheral
left Medial pretectal area	0.229751	turquoise	0.471864	Peripheral
left Presubiculum	1.14708	turquoise	0.469857	Peripheral
left Posterior auditory area	1.47362	turquoise	0.445453	Peripheral
right Primary somatosensory area, lower limb	3.56975	turquoise	0.395111	Peripheral
left Orbital area, lateral part	1.35741	turquoise	0.387545	Peripheral
left Nucleus of the optic tract	1.65648	turquoise	0.384081	Peripheral
left Orbital area, ventrolateral part	1.27018	turquoise	0.369667	Peripheral
right Primary somatosensory area, trunk	2.67598	turquoise	0.367046	Peripheral
left Primary motor area	3.45074	turquoise	0.357133	Peripheral
left Retrosplenial area, ventral part	2.03712	turquoise	0.356005	Peripheral
left Posterior pretectal nucleus	1.88279	turquoise	0.355536	Peripheral
right Postsubiculum	2.07319	turquoise	0.345955	Peripheral
left Anterior cingulate area, ventral part	2.1428	turquoise	0.339488	Peripheral
left Primary somatosensory area, unassigned	3.86061	turquoise	0.332089	Connector
left Prelimbic area	2.68663	turquoise	0.310439	Peripheral
left Secondary motor area	2.71295	turquoise	0.304594	Peripheral
left Parasubiculum	0.656472	turquoise	0.302091	Peripheral
left Primary somatosensory area, barrel field	3.99633	turquoise	0.301428	Connector
left Olivary pretectal nucleus	1.48933	turquoise	0.272866	Peripheral
right Retrosplenial area, dorsal part	3.77734	turquoise	0.270003	Provincial
left Postsubiculum	2.34406	turquoise	0.265262	Peripheral
left Anterolateral visual area	2.86425	turquoise	0.260708	Peripheral
right Retrosplenial area, lateral agranular part	4.39183	turquoise	0.25784	Provincial
right Anterolateral visual area	3.10462	turquoise	0.256623	Peripheral
left Anterior cingulate area, dorsal part	4.07859	turquoise	0.236992	Provincial
left Primary somatosensory area, upper limb	3.78204	turquoise	0.223597	Provincial
right Anteromedial visual area	2.99409	turquoise	0.208633	Peripheral
left Primary somatosensory area, trunk	3.56532	turquoise	0.204753	Peripheral
left Primary somatosensory area, lower limb	3.50464	turquoise	0.204149	Peripheral
right Posterolateral visual area	0.624169	turquoise	0.202246	Peripheral
right Posterior parietal association areas	3.95605	turquoise	0.194866	Provincial
right Lateral visual area	2.91299	turquoise	0.191767	Peripheral
left Posterior parietal association areas	5.41896	turquoise	0.186667	Provincial
left Superior colliculus, sensory related	1.8729	turquoise	0.181237	Peripheral
left Lateral visual area	2.67609	turquoise	0.144118	Peripheral
left Anteromedial visual area	3.81652	turquoise	0.129602	Provincial
left Posterolateral visual area	0.227898	turquoise	0.124896	Peripheral
right Primary visual area	3.85859	turquoise	0.120154	Provincial
left Retrosplenial area, dorsal part	4.45924	turquoise	0.110565	Provincial
left Retrosplenial area, lateral agranular part	3.99215	turquoise	0.0874794	Provincial
right posteromedial visual area	3.06846	turquoise	0.0823005	Peripheral
left posteromedial visual area	3.52048	turquoise	0.0758673	Peripheral
left Primary visual area	3.47886	turquoise	0.0643542	Peripheral
left Periaqueductal gray	0.948055	yellow	0.868806	Non-hub Kinless
left Pedunculopontine nucleus	0.680611	yellow	0.770183	Non-hub Connector
left Interfascicular nucleus raphe	0.254027	yellow	0.769441	Non-hub Connector
left Principal sensory nucleus of the trigeminal	0.105023	yellow	0.749123	Non-hub Connector
right Pontine reticular nucleus	1.39339	yellow	0.713113	Non-hub Connector
left Ventral tegmental nucleus	0.314752	yellow	0.701922	Non-hub Connector
right Interfascicular nucleus raphe	0.457217	yellow	0.662971	Non-hub Connector
left Trochlear nucleus	0.0807583	yellow	0.642947	Non-hub Connector
right Dorsal nucleus raphe	1.46524	yellow	0.638982	Connector
right Pontine reticular nucleus, caudal part	1.00328	yellow	0.636497	Non-hub Connector
right Rostral linear nucleus raphe	0.141172	yellow	0.627807	Non-hub Connector
right Interpeduncular nucleus	0.524335	yellow	0.618822	Peripheral
left Dorsal nucleus raphe	1.01053	yellow	0.61318	Peripheral
right Central linear nucleus raphe	0.758066	yellow	0.593962	Peripheral
right Nucleus raphe pontis	0.846239	yellow	0.591686	Peripheral
left Supratrigeminal nucleus	0.231286	yellow	0.583227	Peripheral
right Supratrigeminal nucleus	0.5102	yellow	0.550805	Peripheral
left Pontine reticular nucleus, caudal part	0.683899	yellow	0.54533	Peripheral
left Pontine reticular nucleus	1.44275	yellow	0.518702	Connector
left Central linear nucleus raphe	0.699229	yellow	0.508678	Peripheral
left Interpeduncular nucleus	0.48334	yellow	0.501679	Peripheral
right Superior central nucleus raphe	2.00417	yellow	0.495021	Connector
right Pontine gray	0.679025	yellow	0.466169	Peripheral
left Anterior tegmental nucleus	0.077505	yellow	0.460099	Peripheral
right Motor nucleus of trigeminal	0.320692	yellow	0.445616	Peripheral
right Tegmental reticular nucleus	1.7452	yellow	0.444362	Connector
left Nucleus raphe pontis	0.67625	yellow	0.434349	Peripheral
left Pontine gray	0.894148	yellow	0.344562	Peripheral
left Superior central nucleus raphe	1.60245	yellow	0.279773	Provincial
left Tegmental reticular nucleus	1.55483	yellow	0.251327	Provincial

### Sheet: S18 Summary Table
Supplemental Table S18: Summary of the 14 regions with both greater c-Fos expression and c-Fos+GFP colocalization in female relative to male ethanol drinking mice
Region	Primary Cell Type	Correlation Network Hub?	Differentially Wired?	WGCNA Module Hub?
left Anterior amygdalar area	GABA	Male Ethanol (module 2)	--	--
right Dorsomedial nucleus of the hypothalamus	GABA	--	--	--
left Periventricular hypothalamic nucleus, preoptic part	GABA	--	--	purple
right Periventricular hypothalamic nucleus, preoptic part	GABA	Female Ethanol (module 5)	--	--
right Dentate gyrus	Glutamate	Female Ethanol (module 4)	F Water > F Ethanol	red
		Female Water (module 2)	--	--
right Field CA1	Glutamate	Male Water (module 1)	M Water > M Ethanol	red
right Field CA3	Glutamate	Female Ethanol (module 4)	F Water > F Ethanol	red
		Female Water (module 2)	--	--
right Lateral hypothalamic area	Glutamate	--	--	--
right Pontine reticular nucleus	Glutamate	Male Water (module 1)	M Water > M Ethanol	--
		Female Water (module 2)	--	--
right Posterior hypothalamic nucleus	Glutamate	Male Ethanol (module 4)	--	--
		Female Water (module 2)	--
right Primary somatosensory area, mouth	Glutamate	--	--	--
right Nucleus raphe pontis	Serotonin	--	F Water > F Ethanol	--
left Midbrain reticular nucleus, retrorubral area	Dopamine	--	F Water > F Ethanol	--
left Cerebellum	Mixed (GABA + Glutamate)	--	M Water > M Ethanol	--
